## Supplementary Table 3 for "CK2 alpha prime and alpha-synuclein pathogenic functional interaction mediates synaptic dysregulation in Huntington’s disease" (part 1 of 3)

### Sheet: Sheet1
Differential Gene Expression analyses, WT, HD=zQ175, HET=CK2a'(+/-), HD.HET=zQ175:CK2a'(+/-)																																											ENSMUSG00000028443	-0.291779	0.061973	0.332999	-0.228684	0.143924	0.678195	-0.0630949	0.692531	1	-0.264407	0.142009	0.523248	-0.201312	0.263963	0.778545	-0.027372	0.877344	1	Nudt2
EnsemblID	FC_HD.WT	P_HD.WT	Q_HD.WT	FC_HDHET.WT	P_HDHET.WT	Q_HDHET.WT	FC_HD.HDHET	P_HD.HDHET	Q_HD.HDHET	FC_HD.HET	P_HD.HET	Q_HD.HET	FC_HDHET.HET	P_HDHET.HET	Q_HDHET.HET	FC_HET.WT	P_HET.WT	Q_HET.WT	GeneSymbol		EnsemblID	FC_HD.WT	P_HD.WT	Q_HD.WT	FC_HDHET.WT	P_HDHET.WT	Q_HDHET.WT	FC_HD.HDHET	P_HD.HDHET	Q_HD.HDHET	FC_HD.HET	P_HD.HET	Q_HD.HET	FC_HDHET.HET	P_HDHET.HET	Q_HDHET.HET	FC_HET.WT	P_HET.WT	Q_HET.WT	GeneSymbol			ENSMUSG00000020029	0.176624	0.289929	0.647064	0.157091	0.346752	0.852407	0.0195334	0.906843	1	0.111207	0.563853	0.867704	0.0916739	0.634338	0.937802	0.065417	0.73428	1	Nudt4
ENSMUSG00000046707	0.550125	0.112193	0.437003	-0.835615	1.97672e-17	3.72098e-13	0.98574	1.13237e-23	3.14652e-19	1.07164	5.09365e-21	2.81543e-17	0.0858988	0.463342	0.883825	-0.921514	6.23781e-16	6.01096e-12	Csnk2a2		ENSMUSG00000042678	-0.379841	0.668343	NA	-1.00251	0.272705	NA	0.622673	0.501501	0.997298	0.712374	0.506081	NA	0.0897013	0.934657	NA	-1.09222	0.303094	1	Myo15			ENSMUSG00000025817	0.233344	0.200228	0.560558	0.202782	0.267483	0.80011	0.0305621	0.866756	1	-0.377333	0.0669659	0.387313	-0.407895	0.0483424	0.460195	0.610677	0.00311992	0.798174	Nudt5
ENSMUSG00000110427	-0.342957	0.593812	0.843206	3.38959	5.48411e-10	5.16164e-06	-3.73255	9.85103e-11	9.26237e-07	-4.18967	3.40438e-11	6.27238e-08	-0.457118	0.391441	0.859946	3.84671	1.94077e-10	1.40265e-06	4933406B17Rik		ENSMUSG00000017774	0.294393	0.10366	0.421309	0.173069	0.340949	0.850243	0.121324	0.502704	0.997298	0.495258	0.0186896	0.205977	0.373934	0.0768061	0.543113	-0.200865	0.34162	1	Myo1c			ENSMUSG00000050174	0.0953057	0.721997	0.899747	-0.0235166	0.930616	0.994981	0.118822	0.660268	1	0.72992	0.0230422	0.228383	0.611098	0.0585127	0.494777	-0.634614	0.0480156	1	Nudt6
ENSMUSG00000026826	1.28787	0.000130657	0.0146244	-0.937141	0.00699124	0.254826	2.22501	1e-10	9.26237e-07	2.09054	1.35743e-07	6.43111e-05	-0.134467	0.740368	0.958749	-0.802675	0.0445465	1	Nr4a2		ENSMUSG00000039873	-0.619452	0.22662	NA	-0.271421	0.592021	0.932616	-0.348031	0.503524	0.997298	-0.161709	0.787283	NA	0.186322	0.753881	NA	-0.457743	0.435774	1	Neurl2			ENSMUSG00000022009	0.0539019	0.767761	0.918212	0.00547334	0.976146	0.997719	0.0484286	0.791605	1	-0.0144923	0.9451	0.988794	-0.0629208	0.765447	0.963026	0.0683942	0.744956	1	Nufip1
ENSMUSG00000067879	0.801086	0.00150024	0.0524829	-0.552922	0.0303227	0.421751	1.35401	1.00574e-07	0.000698665	1.36273	3.48297e-06	0.000825065	0.00872235	0.97651	0.997073	-0.561645	0.0565875	1	Vxn		ENSMUSG00000027455	-0.0538024	0.52565	0.809015	0.00342002	0.96784	0.997143	-0.0572224	0.501711	0.997298	0.0822279	0.402636	0.777279	0.13945	0.155994	0.677763	-0.13603	0.164885	1	Nsfl1c			ENSMUSG00000021224	-0.144275	0.209033	0.571693	-0.116365	0.311415	0.8306	-0.0279096	0.808947	1	-0.077546	0.55896	0.865678	-0.0496364	0.708557	0.951814	-0.0667285	0.613954	1	Numb
ENSMUSG00000049630	1.29513	0.000203702	0.0181775	-0.491322	0.167255	0.704658	1.78645	3.98925e-07	0.00186529	2.53289	1.10172e-09	1.40528e-06	0.746439	0.0766404	0.543063	-1.23776	0.00309981	0.798174	C1ql3		ENSMUSG00000048067	-0.932586	0.778587	NA	-3.21936	0.340216	NA	2.28678	0.502346	0.997298	-3.33035	0.37859	NA	-5.61712	0.142882	NA	2.39776	0.522803	1	Olfr1349			ENSMUSG00000063160	-0.000880368	0.994273	0.9977	-0.0588231	0.632006	0.943776	0.0579427	0.637478	1	0.0569913	0.687582	0.916554	-0.000951367	0.99465	0.999804	-0.0578717	0.682772	1	Numbl
ENSMUSG00000064080	0.185044	0.32641	0.67506	-0.845013	3.39223e-05	0.0240601	1.03006	4.02768e-07	0.00186529	0.22779	0.297893	0.698965	-0.802267	0.000547974	0.0431808	-0.0427457	0.845503	1	Fbln2		ENSMUSG00000074863	0.0111951	0.959708	0.986392	0.160004	0.469465	0.89858	-0.148809	0.502316	0.997298	-0.383981	0.129099	0.505481	-0.235172	0.351962	0.836322	0.395176	0.117515	1	Platr25			ENSMUSG00000052798	0.03189	0.844415	0.948394	0.0719981	0.657997	0.951024	-0.0401081	0.805546	1	-0.0612996	0.743361	0.932688	-0.0211914	0.909943	0.985995	0.0931895	0.61821	1	Nup107
ENSMUSG00000021763	-0.447421	0.0220793	0.213356	0.482689	0.0122285	0.308978	-0.930109	1.77858e-06	0.00706021	0.413896	0.0722208	0.399989	1.34401	3.66533e-09	7.59731e-06	-0.861317	0.000163646	0.180387	BC067074		ENSMUSG00000028494	-0.302392	0.367927	0.705723	-0.074966	0.822528	0.980078	-0.227426	0.501652	0.997298	-0.703955	0.0655915	0.383782	-0.476528	0.210921	0.737913	0.401562	0.288813	1	Plin2			ENSMUSG00000021374	0.129451	0.131061	0.465565	0.13718	0.11009	0.627542	-0.00772974	0.928245	1	0.116069	0.241135	0.650637	0.123798	0.211714	0.738299	0.013382	0.892519	1	Nup153
ENSMUSG00000030898	0.400001	0.164221	0.518687	-0.996168	0.00103631	0.132316	1.39617	3.71416e-06	0.0129007	0.532894	0.111084	0.480528	-0.863275	0.0132172	0.26374	-0.132893	0.692612	1	Cckbr		ENSMUSG00000024521	-0.0655034	0.931671	0.978111	0.444131	0.560449	0.926685	-0.509635	0.504385	0.997298	0.0647623	0.941506	0.987792	0.574397	0.514729	0.902722	-0.130266	0.882607	1	Pmaip1			ENSMUSG00000051329	0.125657	0.340212	0.686217	0.0932104	0.480619	0.903843	0.0324464	0.806017	1	-0.0884562	0.558643	0.865498	-0.120903	0.425145	0.870975	0.214113	0.156935	1	Nup160
ENSMUSG00000110631	-1.25163	0.0315016	0.249473	1.33423	0.0145085	0.332165	-2.58586	6.37581e-06	0.019685	-1.69113	0.0102092	0.154461	0.894724	0.153353	0.674688	0.439504	0.488814	1	Gm42047		ENSMUSG00000035597	0.168536	0.0828378	0.379874	0.1036	0.287405	0.818222	0.0649364	0.504571	0.997298	-0.000189793	0.998647	0.999903	-0.0651262	0.561328	0.915529	0.168726	0.131932	1	Prpf39			ENSMUSG00000030091	-0.00608532	0.968831	0.989148	0.0501636	0.747455	0.970313	-0.056249	0.718465	1	0.0157811	0.930091	0.985009	0.07203	0.688912	0.946284	-0.0218664	0.903138	1	Nup210
ENSMUSG00000007891	-0.368214	0.000365409	0.0245312	0.0902601	0.380679	0.864404	-0.458474	9.25652e-06	0.0226087	-0.390951	0.00103616	0.039138	0.0675237	0.569983	0.918865	0.0227364	0.848212	1	Ctsd		ENSMUSG00000021635	0.104516	0.377597	0.713451	0.183935	0.120496	0.646528	-0.0794195	0.502771	0.997298	0.00319155	0.981326	0.997042	0.0826111	0.544617	0.910276	0.101324	0.457265	1	Rad17			ENSMUSG00000027939	0.163659	0.852623	NA	-0.282795	0.752118	NA	0.446454	0.617625	1	0.505239	0.624237	NA	0.0587851	0.955085	NA	-0.34158	0.740729	1	Nup210l
ENSMUSG00000030172	0.340256	0.000159713	0.0157107	-0.0590311	0.515313	0.912791	0.399287	1.01853e-05	0.0226087	0.257051	0.0134776	0.178441	-0.142236	0.173736	0.696951	0.0832048	0.424829	1	Erc1		ENSMUSG00000064945	-0.648118	0.0449732	0.287699	-0.864578	0.00748446	0.261341	0.21646	0.503122	0.997298	0.191257	0.608396	0.887206	-0.0252031	0.94617	0.992358	-0.839375	0.0245344	1	Rny3			ENSMUSG00000001855	0.0216629	0.766867	0.917606	0.0497328	0.496789	0.908064	-0.0280699	0.702084	1	-0.00251754	0.976177	0.996245	0.0255523	0.762098	0.96234	0.0241804	0.773801	1	Nup214
ENSMUSG00000059173	0.245191	0.252878	0.613838	-0.703978	0.00109249	0.135297	0.949169	1.05774e-05	0.0226087	0.698017	0.00493898	0.0999547	-0.251152	0.313724	0.811279	-0.452826	0.0683148	1	Pde1a		ENSMUSG00000081214	-0.905439	0.434287	NA	-0.123848	0.912038	NA	-0.78159	0.504	0.997298	-1.11498	0.396467	NA	-0.333394	0.794902	NA	0.209546	0.869142	1	Rpl35a-ps2			ENSMUSG00000026999	-0.267823	0.311844	0.664269	-0.208811	0.430578	0.886008	-0.0590123	0.824748	1	-0.560934	0.0650508	0.383187	-0.501922	0.0988774	0.596767	0.293111	0.332833	1	Nup35
ENSMUSG00000035033	1.26875	8.84396e-05	0.011283	-0.181516	0.582459	0.929994	1.45026	8.61496e-06	0.0226087	1.68808	8.3708e-06	0.00165244	0.237818	0.536194	0.908268	-0.419335	0.272943	1	Tbr1		ENSMUSG00000003429	-0.396632	0.0240818	0.222217	-0.27881	0.112719	0.633695	-0.117822	0.503877	0.997298	-0.258634	0.20282	0.607728	-0.140812	0.487993	0.892749	-0.137998	0.495903	1	Rps11			ENSMUSG00000016619	0.119894	0.222572	0.585997	0.0713625	0.469453	0.89858	0.0485317	0.622739	1	0.0873341	0.441469	0.803208	0.0388024	0.733062	0.957152	0.0325601	0.774147	1	Nup50
ENSMUSG00000100241	-0.94486	0.00059422	0.0311815	0.231324	0.385553	0.865974	-1.17618	1.88847e-05	0.0374821	-1.31273	2.73193e-05	0.003567	-0.13655	0.654862	0.942411	0.367875	0.228711	1	Slc18a3		ENSMUSG00000118161	0.122264	0.93561	NA	-0.952258	0.553806	NA	1.07452	0.504032	0.997298	-0.0575551	0.973544	NA	-1.13208	0.533685	NA	0.179819	0.917485	1	Rps2-ps8			ENSMUSG00000072944	2.15198	0.207264	NA	1.99489	0.244612	NA	0.157093	0.920299	1	3.02276	0.148633	NA	2.86567	0.172253	NA	-0.870781	0.692675	1	Nup62cl
ENSMUSG00000030729	0.550272	2.49268e-05	0.00529919	-0.00573263	0.96505	0.997092	0.556005	2.08255e-05	0.0385785	0.381607	0.0113256	0.164464	-0.174398	0.247923	0.766311	0.168665	0.263515	1	Pgm2l1		ENSMUSG00000019880	0.283305	0.569748	0.832238	-0.0537407	0.914848	0.991442	0.337046	0.501178	0.997298	0.346775	0.547967	0.861199	0.00972869	0.986636	0.998534	-0.0634694	0.912637	1	Rspo3			ENSMUSG00000040667	-0.0240304	0.807342	0.93238	-0.0643673	0.514523	0.91241	0.040337	0.683594	1	0.0708838	0.534029	0.854961	0.0305469	0.789033	0.967255	-0.0949142	0.404236	1	Nup88
ENSMUSG00000032564	0.780806	4.84877e-05	0.00765736	-0.0346124	0.858501	0.984519	0.815418	2.34711e-05	0.0399752	0.556565	0.0120263	0.168571	-0.258853	0.246407	0.76544	0.224241	0.314135	1	Cpne4		ENSMUSG00000069835	0.203664	0.391331	0.723754	0.0442824	0.853064	0.982866	0.159381	0.504116	0.997298	0.0707875	0.795809	0.947254	-0.0885936	0.747203	0.960005	0.132876	0.627701	1	Sat2			ENSMUSG00000032939	0.0981349	0.452732	0.76579	0.0462732	0.723537	0.966448	0.0518617	0.6918	1	-0.0553066	0.713727	0.927001	-0.107168	0.477469	0.890294	0.153441	0.308735	1	Nup93
ENSMUSG00000023192	2.2337	0.00302968	0.0766965	-1.00415	0.195328	0.734785	3.23785	2.44567e-05	0.0399752	1.87531	0.030955	0.267064	-1.36253	0.125051	0.643788	0.358386	0.682562	1	Grm2		ENSMUSG00000039013	0.167271	0.849026	NA	-0.429931	0.631412	NA	0.597203	0.504679	0.997298	0.676233	0.513192	NA	0.0790309	0.939949	NA	-0.508962	0.622919	1	Siglecf			ENSMUSG00000063550	0.113056	0.21444	0.576965	0.110233	0.226718	0.76792	0.00282359	0.975299	1	0.0816014	0.43766	0.80067	0.0787778	0.454125	0.88242	0.031455	0.764791	1	Nup98
ENSMUSG00000051359	0.523912	0.00381355	0.0862972	-0.229208	0.206768	0.748355	0.75312	3.2854e-05	0.0507175	0.660275	0.00160571	0.0510936	-0.0928457	0.657928	0.942517	-0.136362	0.515027	1	Ncald		ENSMUSG00000019731	0.05733	0.597425	0.844113	0.130089	0.230856	0.770252	-0.0727593	0.50322	0.997298	-0.0117765	0.925056	0.983098	0.0609828	0.62622	0.935356	0.0691065	0.580649	1	Slc35e1			ENSMUSG00000048439	0.187678	0.269964	0.62983	0.10163	0.552725	0.924894	0.0860486	0.614336	1	0.281176	0.154827	0.542353	0.195127	0.325716	0.818825	-0.0934975	0.636774	1	Nupl2
ENSMUSG00000021242	-0.408352	0.00033412	0.0232789	0.0569589	0.61206	0.938441	-0.465311	4.67995e-05	0.068443	-0.364651	0.00543635	0.106426	0.10066	0.438239	0.876062	-0.0437015	0.735664	1	Npc2		ENSMUSG00000030310	-0.0489368	0.543943	0.818328	0.00537526	0.946863	0.995855	-0.0543121	0.501089	0.997298	-0.029578	0.75076	0.935053	0.0247341	0.790558	0.967614	-0.0193588	0.835197	1	Slc6a1			ENSMUSG00000030717	-0.657099	0.0520289	0.305612	-0.603498	0.0745287	0.559828	-0.0536005	0.875696	1	-0.187457	0.633209	0.895416	-0.133856	0.733395	0.957182	-0.469642	0.227452	1	Nupr1
ENSMUSG00000045763	0.328834	0.0178226	0.191037	-0.23149	0.0961109	0.594295	0.560324	5.56747e-05	0.0736682	0.616841	0.000121677	0.00902695	0.0565172	0.725238	0.955432	-0.288008	0.0729255	1	Basp1		ENSMUSG00000030236	0.970499	0.332774	NA	1.61627	0.103351	NA	-0.645767	0.504577	0.997298	0.310744	0.784439	NA	0.95651	0.396222	NA	0.659756	0.568527	1	Slco1b2			ENSMUSG00000094111	0.75245	0.541964	NA	0.481007	0.702547	NA	0.271443	0.822263	1	0.0378592	0.977764	NA	-0.233584	0.865754	NA	0.714591	0.610784	1	Nutf2-ps2
ENSMUSG00000069516	-0.766762	0.00295694	0.0754338	0.273621	0.278933	0.811661	-1.04038	5.403e-05	0.0736682	-0.700415	0.0183583	0.204307	0.339968	0.245021	0.763853	-0.066347	0.820679	1	Lyz2		ENSMUSG00000045709	-1.55798	0.176634	NA	-2.41511	0.0486415	NA	0.857131	0.501798	0.997298	1.88136	0.251733	NA	1.02423	0.545119	NA	-3.43934	0.031794	1	Smkr-ps			ENSMUSG00000026516	0.140906	0.130681	0.464911	0.100149	0.283563	0.813812	0.0407567	0.662434	1	0.0508083	0.636574	0.895416	0.0100515	0.925625	0.988671	0.0900973	0.402229	1	Nvl
ENSMUSG00000025969	0.524188	0.0565402	0.318461	-0.585702	0.0345583	0.441234	1.10989	5.98935e-05	0.0756482	0.893588	0.00503959	0.100682	-0.216302	0.499815	0.897101	-0.3694	0.247043	1	Nrp2		ENSMUSG00000004366	-0.347711	0.0316881	0.249828	-0.239155	0.139475	0.672788	-0.108557	0.502951	0.997298	-0.332181	0.0754363	0.408119	-0.223625	0.231345	0.75436	-0.0155301	0.933691	1	Sst			ENSMUSG00000048148	-0.146036	0.188925	0.547094	-0.0983001	0.37669	0.86166	-0.0477359	0.668491	1	-0.207736	0.105199	0.473475	-0.16	0.212205	0.73903	0.0616995	0.629728	1	Nwd1
ENSMUSG00000051777	1.92976	1.50112e-05	NA	0.143579	0.766163	0.97339	1.78618	6.69009e-05	0.0774573	0.685775	0.155146	NA	-1.1004	0.0332162	NA	1.24398	0.0156875	1	Iqcj		ENSMUSG00000026563	0.0985448	0.509419	0.797427	-0.00172847	0.990801	0.999246	0.100273	0.503728	0.997298	0.202433	0.241918	0.651601	0.102159	0.555898	0.912808	-0.103888	0.54804	1	Tada1			ENSMUSG00000010097	0.0127369	0.890215	0.965565	0.0336301	0.715817	0.9652	-0.0208931	0.821378	1	0.110677	0.299959	0.701343	0.13157	0.218255	0.743907	-0.0979398	0.358378	1	Nxf1
ENSMUSG00000020432	-0.629188	0.000978892	0.0412164	0.13438	0.473666	0.900468	-0.763568	6.4518e-05	0.0774573	-0.643787	0.00334402	0.0793622	0.119782	0.580126	0.921965	0.0145983	0.946195	1	Tcn2		ENSMUSG00000034274	-0.049737	0.63769	0.862983	-0.121475	0.252722	0.790371	0.0717383	0.501707	0.997298	0.0164189	0.893124	0.975095	-0.0553194	0.652152	0.942105	-0.0661559	0.58673	1	Thoc5			ENSMUSG00000009941	-0.39919	0.735274	NA	0.292351	0.799365	NA	-0.691541	0.556792	1	-0.0723263	0.958184	NA	0.619214	0.647317	NA	-0.326863	0.809622	1	Nxf2
ENSMUSG00000105711	1.24957	0.0542995	NA	-1.6068	0.0284455	0.412295	2.85637	7.10735e-05	0.0789967	0.511268	0.488249	NA	-2.3451	0.00390243	NA	0.738298	0.325971	1	Gm42598		ENSMUSG00000019437	-0.0767764	0.702873	0.891265	-0.213863	0.291188	0.821749	0.137086	0.500827	0.997298	-0.0896522	0.699397	0.92028	-0.226739	0.331192	0.822006	0.0128758	0.955603	1	Tlcd1			ENSMUSG00000109675	0.0592974	0.975376	NA	-0.66075	0.736629	NA	0.720047	0.714306	1	0.279567	0.900345	NA	-0.44048	0.846149	NA	-0.22027	0.921334	1	Nxpe1-ps
ENSMUSG00000101814	0.836548	0.0217232	0.212265	-0.649415	0.0898114	0.587062	1.48596	8.0555e-05	0.081402	0.126881	0.759228	0.937745	-1.35908	0.0015825	0.0841057	0.709667	0.0906158	1	Gm17807		ENSMUSG00000096606	-0.279157	0.121447	0.450523	-0.155979	0.385876	0.865974	-0.123178	0.500884	0.997298	-0.0274201	0.896199	0.975436	0.0957578	0.648175	0.941101	-0.251737	0.224974	1	Tpbgl			ENSMUSG00000044229	0.161756	0.441111	0.758916	0.117712	0.575999	0.928478	0.0440443	0.834117	1	0.140583	0.562142	0.867514	0.0965382	0.691112	0.946613	0.0211737	0.930472	1	Nxpe4
ENSMUSG00000003032	-0.464263	0.109691	0.432763	0.672096	0.0174225	0.349266	-1.13636	7.74721e-05	0.081402	-0.654358	0.0488776	0.332788	0.482001	0.138812	0.660967	0.190095	0.562235	1	Klf4		ENSMUSG00000025034	0.110131	0.191652	0.550555	0.0536503	0.525392	0.916332	0.0564804	0.503807	0.997298	0.130611	0.180155	0.580356	0.0741303	0.447385	0.879245	-0.02048	0.833536	1	Trim8			ENSMUSG00000069132	-0.254218	0.66715	NA	-0.577883	0.334653	0.847439	0.323664	0.592306	1	0.759017	0.284299	NA	0.435353	0.542857	NA	-1.01324	0.150226	1	Nxph2
ENSMUSG00000045377	-2.53265	0.00157734	NA	0.59544	0.332883	NA	-3.12809	8.2026e-05	0.081402	-3.27163	0.000144126	NA	-0.143536	0.835306	NA	0.738975	0.290201	1	Tmem88		ENSMUSG00000030276	-0.432891	0.0116402	0.152222	-0.316319	0.0649534	0.536791	-0.116572	0.502737	0.997298	-0.752662	0.000121942	0.00902695	-0.63609	0.00115434	0.0694342	0.319771	0.0986598	1	Ttll3			ENSMUSG00000040258	0.441651	0.256656	0.616873	0.624273	0.108354	0.622794	-0.182622	0.636787	1	1.3243	0.00420637	0.0915305	1.50692	0.00111327	0.0683711	-0.88265	0.0573475	1	Nxph4
ENSMUSG00000109770	1.11938	0.19441	NA	-3.64548	0.00314459	NA	4.76486	8.542e-05	0.0818471	2.10336	0.0533703	NA	-2.6615	0.057609	NA	-0.983978	0.376528	1	Gm30085		ENSMUSG00000028567	-0.277482	0.0221578	0.213741	-0.195318	0.107333	0.621599	-0.0821641	0.502762	0.997298	-0.255959	0.0672371	0.388205	-0.173795	0.214002	0.741347	-0.0215231	0.876693	1	Txndc12			ENSMUSG00000042271	0.0149816	0.898226	0.967005	0.0448521	0.702163	0.962394	-0.0298705	0.799473	1	-0.103985	0.440424	0.802275	-0.0741146	0.582796	0.922828	0.118967	0.376522	1	Nxt2
ENSMUSG00000097452	0.486645	0.372179	0.709536	-1.78731	0.00221143	0.171634	2.27396	9.17682e-05	0.0849987	1.58761	0.0148121	0.186495	-0.686353	0.315798	0.813258	-1.10096	0.0922223	1	Gm2824		ENSMUSG00000027363	0.0261402	0.754521	0.912047	-0.0301123	0.719211	0.965702	0.0562524	0.502327	0.997298	0.0390179	0.686146	0.915929	-0.0172346	0.858537	0.977027	-0.0128777	0.89381	1	Usp8			ENSMUSG00000075592	-0.0644789	0.802707	0.931194	-0.100711	0.696834	0.961486	0.0362323	0.888782	1	0.174183	0.560312	0.866302	0.137951	0.645034	0.940385	-0.238662	0.424104	1	Nynrin
ENSMUSG00000061808	-7.22673	4.47525e-05	0.00727535	-0.31597	0.85826	0.984519	-6.91076	9.5005e-05	0.0851582	-5.9823	0.00342735	0.0809151	0.928461	0.64949	0.941101	-1.24443	0.542435	1	Ttr		ENSMUSG00000034993	-0.219771	0.196267	0.555577	-0.105969	0.533067	0.918735	-0.113802	0.504697	0.997298	0.20317	0.303294	0.705361	0.316972	0.108178	0.617067	-0.422941	0.0316825	1	Vat1			ENSMUSG00000051228	0.491315	0.624556	NA	0.2451	0.808548	NA	0.246216	0.806025	1	-0.0157761	0.989013	NA	-0.261992	0.820146	NA	0.507092	0.660191	1	Nyx
ENSMUSG00000046219	1.08526	0.0144081	0.17032	-0.699226	0.145211	0.6804	1.78448	0.000133631	0.0983897	0.927332	0.0703439	0.394735	-0.85715	0.115327	0.624762	0.157924	0.763193	1	C230012O17Rik		ENSMUSG00000024312	0.042473	0.800911	0.930668	-0.0712586	0.674498	0.955145	0.113732	0.503756	0.997298	-0.00781791	0.967876	0.994064	-0.12155	0.53349	0.908264	0.0502909	0.795192	1	Wdr46			ENSMUSG00000046610	-0.289215	0.404093	0.732635	-0.234893	0.498358	0.909021	-0.054322	0.876843	1	-0.910174	0.0207861	0.218018	-0.855852	0.0298177	0.371758	0.620959	0.111791	1	Oacyl
ENSMUSG00000026837	0.231825	0.4772	0.78083	-1.08885	0.00153275	0.150273	1.32067	0.000116861	0.0983897	-0.436861	0.238511	0.647404	-1.75753	5.32182e-06	0.00232227	0.668686	0.0718043	1	Col5a1		ENSMUSG00000022996	0.650239	0.313108	NA	0.220071	0.736569	0.968238	0.430169	0.504267	0.997298	0.578293	0.437993	NA	0.148124	0.844239	NA	0.0719463	0.924012	1	Wnt10b			ENSMUSG00000032014	-0.164839	0.490491	0.785149	-0.138895	0.561896	0.926814	-0.025944	0.914369	1	-0.1779	0.518586	0.849052	-0.151956	0.581847	0.922565	0.0130606	0.961983	1	Oaf
ENSMUSG00000021696	-0.6342	0.000851904	0.0382826	0.0927101	0.622127	0.941922	-0.72691	0.000134589	0.0983897	-0.255843	0.245796	0.654522	0.471066	0.0312359	0.379732	-0.378356	0.0833016	1	Elovl7		ENSMUSG00000060475	0.186996	0.0892959	0.392864	0.260525	0.0179443	0.35419	-0.0735288	0.503386	0.997298	0.0599915	0.635894	0.895416	0.13352	0.292079	0.795933	0.127004	0.316843	1	Wtap			ENSMUSG00000040771	-1.5686	0.187223	NA	-0.863871	0.443182	NA	-0.704729	0.572069	1	-0.948719	0.492481	NA	-0.24399	0.854287	NA	-0.61988	0.626659	1	Oard1
ENSMUSG00000092454	-1.63851	0.000162482	0.0157107	0.0399053	0.919512	0.9916	-1.67842	0.000120223	0.0983897	-0.45106	0.386915	0.767442	1.22736	0.0120458	0.250934	-1.18745	0.0147733	1	Gm2991		ENSMUSG00000099481	0.0346157	0.850708	0.950511	-0.0899837	0.626943	0.943004	0.124599	0.50197	0.997298	0.0301142	0.887235	0.973686	-0.0944851	0.657977	0.942517	0.00450149	0.983058	1	Xndc1			ENSMUSG00000052776	-0.14792	0.920872	NA	-0.190851	0.898371	NA	0.042931	0.977227	1	0.786581	0.658666	NA	0.74365	0.676951	NA	-0.934501	0.598026	1	Oas1a
ENSMUSG00000109812	0.296254	0.143567	0.486617	-0.49367	0.0171587	0.348281	0.789925	0.000129762	0.0983897	0.99686	3.25836e-05	0.00402486	0.206935	0.396051	0.861298	-0.700605	0.00358731	0.843135	Gm45640		ENSMUSG00000028772	-0.273157	0.00460027	0.0937456	-0.33882	0.00046295	0.083794	0.0656631	0.501058	0.997298	0.0710295	0.5266	0.851325	0.0053664	0.961953	0.994706	-0.344187	0.00201496	0.683775	Zcchc17			ENSMUSG00000029605	0.942288	0.194771	NA	0.628405	0.39366	NA	0.313883	0.659426	1	0.215892	0.790979	NA	-0.0979916	0.905275	NA	0.726396	0.38493	1	Oas1b
ENSMUSG00000074479	-0.508867	0.0293555	0.242268	0.379725	0.0945864	0.592613	-0.888593	0.000131899	0.0983897	-0.354125	0.189638	0.590744	0.534467	0.0432772	0.439989	-0.154742	0.559924	1	Rtraf-ps		ENSMUSG00000096999	-0.60183	0.51564	NA	0.0174421	0.984803	NA	-0.619272	0.504745	0.997322	0.495278	0.651938	NA	1.11455	0.306315	NA	-1.09711	0.312959	1	Gm26793			ENSMUSG00000066861	1.52239	0.547028	NA	0.669536	0.796401	NA	0.852855	0.733795	1	-0.499431	0.857252	NA	-1.35229	0.633695	NA	2.02182	0.478934	1	Oas1g
ENSMUSG00000070570	1.60989	0.00593988	0.106596	-0.622607	0.288162	0.81837	2.2325	0.000138093	0.0983897	1.33509	0.0481651	0.329748	-0.897414	0.184678	0.708543	0.274808	0.684392	1	Slc17a7		ENSMUSG00000078554	-2.82964	0.10321	NA	-1.60962	0.322422	NA	-1.22002	0.504802	0.997365	-3.876	0.043193	NA	-2.65598	0.144076	NA	1.04636	0.544095	1	Fam229a			ENSMUSG00000032661	2.52806	0.323482	NA	1.62791	0.530754	NA	0.900151	0.71562	1	3.6634	0.220863	NA	2.76325	0.360778	NA	-1.13534	0.713957	1	Oas3
ENSMUSG00000029151	2.73559	0.000547087	0.0293945	-0.355901	0.667787	0.954675	3.09149	0.000123307	0.0983897	2.29496	0.0116933	0.16701	-0.796532	0.398448	0.861504	0.440631	0.63622	1	Slc30a3		ENSMUSG00000090487	-2.32243	0.448604	NA	-0.266897	0.928909	NA	-2.05553	0.504845	0.997378	0.681465	0.851544	NA	2.73699	0.444526	NA	-3.00389	0.399427	1	Gm2888			ENSMUSG00000041827	0.847864	0.505179	NA	0.999571	0.431179	NA	-0.151707	0.90215	1	0.731794	0.618897	NA	0.883501	0.54755	NA	0.11607	0.938379	1	Oasl1
ENSMUSG00000028909	0.465909	0.0511992	0.303834	-0.442247	0.0671704	0.540101	0.908157	0.000162947	0.113195	0.600341	0.0300328	0.262383	-0.307816	0.269877	0.783768	-0.134431	0.627874	1	Ptpru		ENSMUSG00000031360	-0.0687451	0.729514	0.901642	-0.201905	0.311085	0.830537	0.13316	0.50491	0.997436	0.127553	0.579383	0.87476	-0.00560721	0.980597	0.997073	-0.196298	0.392969	1	Ctps2			ENSMUSG00000043801	0.093431	0.78736	0.925319	-0.0444751	0.898381	0.989604	0.137906	0.692272	1	-0.232703	0.557559	0.864991	-0.370609	0.352283	0.836659	0.326134	0.410916	1	Oaz1-ps
ENSMUSG00000103428	1.45225	8.07084e-05	0.0105378	0.0759372	0.843102	0.981536	1.37632	0.00020263	0.137329	1.75754	5.84559e-05	0.00567202	0.381221	0.397183	0.861298	-0.305284	0.49617	1	Gm20754		ENSMUSG00000090040	0.310432	0.758732	NA	-0.374235	0.716681	NA	0.684667	0.505015	0.997572	0.48396	0.680505	NA	-0.200707	0.866399	NA	-0.173528	0.882983	1	Gm16232			ENSMUSG00000040652	-0.0763343	0.496221	0.788684	-0.108078	0.336215	0.848374	0.0317441	0.778193	1	0.0553047	0.670055	0.909488	0.0235606	0.856158	0.976897	-0.131639	0.309497	1	Oaz2
ENSMUSG00000085558	0.363044	0.27677	0.636598	-0.920449	0.00864247	0.274415	1.28349	0.000231557	0.153197	-0.395826	0.295678	0.698202	-1.67932	1.96031e-05	0.00532883	0.75887	0.0459864	1	4930412C18Rik		ENSMUSG00000038446	0.00058695	0.996342	0.99851	-0.0849902	0.507675	0.911877	0.0855771	0.505289	0.997677	-0.0645197	0.662257	0.90621	-0.150097	0.310294	0.8099	0.0651066	0.659071	1	Cdc40			ENSMUSG00000083610	-0.446907	0.14632	0.492046	-0.470306	0.128173	0.656682	0.0233984	0.94087	1	0.0843974	0.815793	0.954282	0.060999	0.866751	0.979001	-0.531305	0.136474	1	Oaz2-ps
ENSMUSG00000047161	0.71457	0.339196	NA	-2.78873	0.00405316	NA	3.5033	0.000267208	0.172672	1.86575	0.0443333	NA	-1.63755	0.141952	NA	-1.15118	0.219421	1	Chst9		ENSMUSG00000079598	-0.0661846	0.676351	0.880318	0.0398357	0.801484	0.978953	-0.10602	0.505435	0.997677	-0.131565	0.471236	0.822554	-0.0255448	0.888693	0.981797	0.0653805	0.719343	1	Clec2l			ENSMUSG00000093773	-0.807694	0.222216	NA	-0.589644	0.371083	0.860586	-0.21805	0.745581	1	-1.10238	0.145183	NA	-0.884335	0.24122	NA	0.294691	0.692589	1	Obox3-ps7
ENSMUSG00000105771	0.670589	0.00163533	0.0552703	-0.102451	0.634308	0.944917	0.77304	0.000302584	0.172894	0.7909	0.001361	0.0455881	0.0178599	0.942835	0.991571	-0.120311	0.627833	1	2900064K03Rik		ENSMUSG00000025175	-0.319817	0.00928755	0.132194	-0.237095	0.0537909	0.504321	-0.0827219	0.505393	0.997677	-0.0691023	0.628137	0.894288	0.0136195	0.923946	0.988306	-0.250714	0.0765767	1	Fn3k			ENSMUSG00000098290	-2.68523	0.357854	NA	-2.60238	0.372878	NA	0	1	1	-3.74001	0.257837	NA	-3.65716	0.26853	NA	1.05478	0.743837	1	Obox4-ps1
ENSMUSG00000030847	-0.354123	0.0121435	0.155493	0.155025	0.266466	0.799612	-0.509148	0.000315612	0.172894	-0.172898	0.290419	0.69411	0.33625	0.0380291	0.415007	-0.181224	0.263154	1	Bag3		ENSMUSG00000083904	0.905021	0.452346	NA	0.0991396	0.936366	NA	0.805881	0.505367	0.997677	-0.0147869	0.991246	NA	-0.820668	0.552422	NA	0.919807	0.503945	1	Gm12805			ENSMUSG00000098741	-0.280813	0.905044	NA	-0.0985517	0.966476	NA	-0.182261	0.938993	1	-1.72498	0.505381	NA	-1.54272	0.550117	NA	1.44417	0.572115	1	Obox4-ps2
ENSMUSG00000048482	2.72345	0.00020835	0.0182141	0.0636152	0.932213	0.995199	2.65983	0.000300291	0.172894	2.89825	0.000694806	0.0305604	0.238419	0.783123	0.966036	-0.174804	0.839846	1	Bdnf		ENSMUSG00000083772	0.675827	0.320952	NA	0.22275	0.747445	0.970313	0.453077	0.505463	0.997677	-0.10746	0.888755	NA	-0.560537	0.47113	NA	0.783287	0.314229	1	Gm15566			ENSMUSG00000074366	0	1	NA	1.36021	0.678766	NA	-1.23699	0.706447	1	-4.30171	0.235966	NA	-3.06472	0.398482	NA	4.42493	0.222815	1	Obox5
ENSMUSG00000103194	0.655717	0.0107136	0.144316	-0.298991	0.268069	0.800446	0.954708	0.000306382	0.172894	0.896426	0.00314272	0.0766361	-0.0582823	0.853032	0.976241	-0.240709	0.434969	1	Gm37643		ENSMUSG00000018293	-0.0848925	0.425852	0.74978	-0.0136602	0.898059	0.989604	-0.0712323	0.505431	0.997677	-0.170467	0.165302	0.558281	-0.0992347	0.41933	0.869065	0.0855746	0.485077	1	Pfn1			ENSMUSG00000079539	2.51273	0.165499	NA	2.71002	0.133839	NA	-0.197292	0.903178	1	0.838991	0.664606	NA	1.03628	0.591548	NA	1.67374	0.423976	1	Obp2b
ENSMUSG00000104929	0.609469	0.00306647	0.077277	-0.142917	0.495989	0.907642	0.752386	0.000293915	0.172894	0.461167	0.0520621	0.344491	-0.291219	0.226801	0.751549	0.148302	0.535344	1	Gm42766		ENSMUSG00000003380	-0.365691	0.00881078	0.128046	-0.272043	0.0512978	0.49942	-0.0936472	0.50541	0.997677	-0.0207253	0.8982	0.975757	0.0729219	0.652556	0.942342	-0.344965	0.0322552	1	Rabac1			ENSMUSG00000026211	-0.0302702	0.866921	0.957076	0.00326052	0.985622	0.999158	-0.0335307	0.853636	1	-0.170197	0.41202	0.786694	-0.136666	0.510582	0.901477	0.139927	0.498528	1	Obsl1
ENSMUSG00000108943	0.455944	8.14098e-06	0.00254705	0.0861086	0.407658	0.875394	0.369836	0.000317327	0.172894	0.538951	5.97366e-06	0.00128643	0.169115	0.160796	0.679398	-0.0830068	0.489661	1	Gm44559		ENSMUSG00000049598	2.18862	0.0351528	NA	1.56466	0.140932	NA	0.623963	0.505434	0.997677	-0.279474	0.787367	NA	-0.903437	0.394028	NA	2.4681	0.0320248	1	Vsig8			ENSMUSG00000015001	-0.453861	0.874824	NA	1.01484	0.720587	NA	-1.4687	0.604714	1	-2.80882	0.374881	NA	-1.34012	0.668103	NA	2.35496	0.456887	1	Oc90
ENSMUSG00000022500	-0.767866	6.07422e-07	0.000719448	-0.205967	0.176782	0.716736	-0.561899	0.000283435	0.172894	-0.566226	0.00144236	0.0471927	-0.00432752	0.980437	0.997073	-0.201639	0.251159	1	Litaf		ENSMUSG00000052763	0.040661	0.782766	0.923108	-0.0586564	0.69308	0.960646	0.0993174	0.505247	0.997677	0.148567	0.385637	0.766578	0.0492498	0.774919	0.964933	-0.107906	0.527674	1	Zfp212			ENSMUSG00000029152	-0.0193607	0.757465	0.913253	0.00221565	0.97183	0.997232	-0.0215764	0.731342	1	-0.0154628	0.830857	0.958036	0.00611355	0.932735	0.989537	-0.0038979	0.957007	1	Ociad1
ENSMUSG00000030271	-1.1926	0.000113295	0.0135155	-0.0605194	0.834496	0.98147	-1.13208	0.000282947	0.172894	-0.757364	0.0345383	0.2831	0.374714	0.272961	0.78576	-0.435233	0.199425	1	Ogg1		ENSMUSG00000023892	0.241887	0.20543	0.567113	0.114142	0.553359	0.925041	0.127745	0.505155	0.997677	0.131625	0.549467	0.861503	0.00387997	0.986008	0.998534	0.110262	0.617302	1	Zfp51			ENSMUSG00000045620	-0.124326	0.930768	NA	0.645996	0.644933	NA	-0.770323	0.585855	1	-1.0345	0.519405	NA	-0.264177	0.867193	NA	0.910173	0.56829	1	Odf3l1
ENSMUSG00000017978	0.401844	0.155557	0.506834	-0.622528	0.0291865	0.413761	1.02437	0.000324743	0.173531	1.07115	0.00113861	0.0407841	0.0467786	0.887726	0.981797	-0.669306	0.0422928	1	Cadps2		ENSMUSG00000030604	0.472993	0.00961406	0.134759	0.351874	0.0553022	0.509382	0.121119	0.505418	0.997677	0.163681	0.434277	0.798225	0.042562	0.839508	0.975864	0.309312	0.142387	1	Zfp626			ENSMUSG00000032921	-1.33	0.0808406	NA	-1.12607	0.138039	0.669528	-0.20393	0.793487	1	-0.851128	0.333906	NA	-0.647198	0.461358	NA	-0.478871	0.579153	1	Odf4
ENSMUSG00000043659	0.365271	0.672138	NA	-2.98968	0.00146898	0.14774	3.35495	0.00035054	0.177421	2.52043	0.0158862	NA	-0.834521	0.451941	NA	-2.15515	0.0394449	1	Npsr1		ENSMUSG00000039275	0.124958	0.155341	0.506739	0.0663104	0.451664	0.895667	0.0586473	0.505578	0.997834	0.0953682	0.347605	0.738025	0.0367208	0.717986	0.953542	0.0295896	0.770751	1	Foxk2			ENSMUSG00000025220	0.0381269	0.679735	0.881401	0.000405424	0.996499	0.999781	0.0377215	0.683203	1	0.0160873	0.880084	0.970961	-0.0216341	0.839291	0.975864	0.0220395	0.836221	1	Oga
ENSMUSG00000090061	0.924018	0.00603556	0.107384	-0.288734	0.398959	0.873257	1.21275	0.000351595	0.177421	0.952976	0.0144963	0.185476	-0.259776	0.510567	0.901477	-0.0289576	0.941174	1	Nwd2		ENSMUSG00000100481	0.216203	0.60753	NA	-0.0680373	0.873972	0.987155	0.28424	0.505675	0.997955	0.0674462	0.888937	NA	-0.216794	0.65814	NA	0.148756	0.758889	1	Gm7114			ENSMUSG00000021913	-0.0242331	0.77702	0.921157	0.0174584	0.838407	0.981536	-0.0416915	0.626814	1	-0.0420917	0.669995	0.909488	-0.000400158	0.996769	0.999804	0.0178585	0.856347	1	Ogdhl
ENSMUSG00000103770	0.581322	0.00196268	0.061033	-0.102624	0.598515	0.93389	0.683946	0.000344998	0.177421	0.381262	0.0769224	0.411439	-0.302683	0.172322	0.694564	0.20006	0.360799	1	Pcdha9		ENSMUSG00000107841	-0.0463745	0.970167	NA	-0.904797	0.48132	NA	0.858423	0.505781	0.998091	-0.186915	0.895655	NA	-1.04534	0.475334	NA	0.140541	0.921189	1	Gm44185			ENSMUSG00000023707	-0.0700138	0.747	0.909093	-0.0716933	0.741668	0.969165	0.00167952	0.993865	1	-0.393257	0.113518	0.482962	-0.394936	0.112559	0.622879	0.323243	0.191854	1	Ogfod2
ENSMUSG00000042978	-0.201054	0.111808	0.437003	0.250089	0.0472003	0.48549	-0.451143	0.000357563	0.177421	-0.223242	0.125977	0.500706	0.227901	0.117353	0.62923	0.0221885	0.878859	1	Sbk1		ENSMUSG00000002249	-0.298855	0.407314	0.735018	-0.0571427	0.873451	0.987117	-0.241712	0.505816	0.998091	-0.631016	0.125027	0.498702	-0.389304	0.341989	0.828417	0.332161	0.414857	1	Tead3			ENSMUSG00000021390	-0.00451224	0.994233	0.9977	-0.321857	0.608884	0.93811	0.317345	0.614582	1	0.979661	0.185636	0.586662	0.662316	0.373439	0.848358	-0.984174	0.18302	1	Ogn
ENSMUSG00000105946	0.384887	0.00577256	0.104637	-0.119582	0.40464	0.874606	0.504469	0.000376884	0.183728	0.0143967	0.927579	0.983883	-0.490073	0.00248252	0.110923	0.37049	0.020461	1	Gm43776		ENSMUSG00000032504	-0.0486269	0.534365	0.812311	0.00355616	0.963771	0.997019	-0.052183	0.505991	0.998364	0.00524999	0.953702	0.991194	0.057433	0.525464	0.907346	-0.0538769	0.550656	1	Pdcd6ip			ENSMUSG00000026645	-0.402307	0.837661	NA	-0.310857	0.874176	NA	-0.0914499	0.963278	1	-0.801537	0.720767	NA	-0.710087	0.751457	NA	0.39923	0.857404	1	Olah
ENSMUSG00000114883	-4.08801	0.0135763	NA	1.63033	0.243763	NA	-5.71834	0.000460864	0.213434	-2.29599	0.247001	NA	3.42235	0.0536932	NA	-1.79203	0.318278	1	Gm48860		ENSMUSG00000036873	0.0107076	0.942541	0.981057	-0.0884952	0.552949	0.925041	0.0992027	0.506849	0.998392	0.207531	0.228713	0.637827	0.108328	0.531011	0.908264	-0.196824	0.252886	1	2410004B18Rik			ENSMUSG00000032172	0.291396	0.128595	0.461673	0.340029	0.0763249	0.563395	-0.0486332	0.799335	1	0.385528	0.0826317	0.426616	0.434161	0.0507199	0.470379	-0.0941318	0.672367	1	Olfm2
ENSMUSG00000031245	0.335113	0.0392832	0.271188	-0.243494	0.142846	0.677979	0.578607	0.00046018	0.213434	0.203094	0.278094	0.684303	-0.375513	0.0485596	0.461441	0.132019	0.482841	1	Hmgn5		ENSMUSG00000040964	0.0380514	0.80863	0.93291	-0.066593	0.672453	0.954909	0.104644	0.506869	0.998392	0.0289105	0.87338	0.969419	-0.0757339	0.67691	0.94392	0.0091409	0.959783	1	Arhgef10l			ENSMUSG00000027965	0.214577	0.298729	0.656008	0.140895	0.495447	0.907635	0.0736822	0.721315	1	0.585613	0.0144079	0.184916	0.511931	0.0325565	0.386794	-0.371036	0.121229	1	Olfm3
ENSMUSG00000027550	0.219601	0.0217098	0.212259	-0.119173	0.219129	0.761252	0.338773	0.00045935	0.213434	0.147595	0.181028	0.580846	-0.191178	0.0863641	0.569193	0.0720057	0.514978	1	Lrrcc1		ENSMUSG00000019767	-0.862891	0.40731	0.735018	-0.17	0.869742	0.986428	-0.692891	0.50661	0.998392	-0.7101	0.554608	0.864184	-0.0172096	0.988536	0.998667	-0.15279	0.898348	1	Ccdc170			ENSMUSG00000022026	0.534335	0.591658	NA	0.309581	0.757473	NA	0.224753	0.821008	1	0.67814	0.558529	NA	0.453386	0.697073	NA	-0.143805	0.901928	1	Olfm4
ENSMUSG00000046287	0.210206	0.43533	0.755721	-0.744601	0.00665102	0.253504	0.954807	0.000494105	0.225077	0.749548	0.0172176	0.197991	-0.205259	0.519786	0.905055	-0.539342	0.0868007	1	Pnma3		ENSMUSG00000026546	0.0636388	0.883494	0.963823	0.351076	0.417008	0.882573	-0.287438	0.506828	0.998392	0.0245117	0.960987	0.992992	0.311949	0.532385	0.908264	0.0391271	0.937713	1	Cfap45			ENSMUSG00000051041	-0.292873	0.102165	0.417912	-0.201251	0.261266	0.797871	-0.0916216	0.612046	1	-0.213719	0.301748	0.703541	-0.122097	0.555136	0.912484	-0.0791545	0.700288	1	Olfml1
ENSMUSG00000028413	-0.783985	0.00105471	0.0424495	0.0496141	0.830968	0.980698	-0.833599	0.000523236	0.23422	-0.329664	0.237639	0.646147	0.503935	0.0651509	0.510669	-0.454321	0.0953315	1	B4galt1		ENSMUSG00000026034	0.212205	0.0909454	0.396231	0.128771	0.305381	0.828565	0.0834335	0.506431	0.998392	-0.0617717	0.669586	0.909488	-0.145205	0.316123	0.813714	0.273977	0.0584975	1	Clk1			ENSMUSG00000046618	0.306729	0.384247	0.718329	0.479541	0.172379	0.712477	-0.172812	0.620378	1	-0.391919	0.322996	0.719292	-0.219107	0.579644	0.921805	0.698648	0.0797737	1	Olfml2a
ENSMUSG00000027694	0.445657	0.0249005	0.225629	-0.250161	0.215982	0.757915	0.695819	0.000534594	0.23422	0.48226	0.0361436	0.289155	-0.213558	0.359753	0.84134	-0.0366031	0.874233	1	Gm8325		ENSMUSG00000039488	-0.374866	0.0758215	0.367143	-0.234282	0.266916	0.79984	-0.140584	0.506853	0.998392	-0.459897	0.0588886	0.365234	-0.319313	0.189492	0.714612	0.0850313	0.726162	1	Cntn5			ENSMUSG00000090675	2.01611	0.0852393	NA	2.2319	0.0558531	NA	-0.215791	0.83407	1	0.324483	0.788244	NA	0.540274	0.653623	NA	1.69163	0.202364	1	Olfr111
ENSMUSG00000000120	-0.869986	0.000301206	0.0219061	-0.0351615	0.882364	0.988512	-0.834824	0.000542931	0.23422	-0.755029	0.00649562	0.117	0.0797955	0.77148	0.964915	-0.114957	0.674988	1	Ngfr		ENSMUSG00000021263	0.0681122	0.864877	0.956475	0.332351	0.403098	0.873968	-0.264239	0.507071	0.998392	-0.712238	0.112334	0.482055	-0.447998	0.315267	0.812394	0.78035	0.0814362	1	Degs2			ENSMUSG00000081948	-1.09772	0.547593	NA	-0.578072	0.745901	NA	-0.519646	0.781439	1	1.12826	0.624386	NA	1.6479	0.468173	NA	-2.22598	0.318715	1	Olfr1191-ps1
ENSMUSG00000037108	-0.0893185	0.643675	0.864525	-0.785888	8.67724e-05	0.0358095	0.696569	0.000547893	0.23422	-0.158208	0.476375	0.825764	-0.854777	0.000182101	0.0228912	0.0688891	0.755223	1	Zcwpw1		ENSMUSG00000047842	0.0683814	0.591	0.842355	-0.0161225	0.899232	0.989604	0.084504	0.506932	0.998392	0.0534289	0.716134	0.927713	-0.031075	0.832572	0.975864	0.0149525	0.918935	1	Diras2			ENSMUSG00000048620	-0.0969533	0.952357	NA	-0.673691	0.683118	NA	0.576738	0.727772	1	-0.198873	0.915241	NA	-0.775611	0.681947	NA	0.10192	0.956367	1	Olfr1336
ENSMUSG00000110635	0.340451	0.194107	0.553324	-0.600425	0.0289247	0.412796	0.940876	0.000564204	0.236592	1.05795	0.000848584	0.0350333	0.117074	0.720853	0.954346	-0.717499	0.0244149	1	Gm45853		ENSMUSG00000045594	0.236033	0.31462	0.666522	0.079655	0.735596	0.967581	0.156378	0.506361	0.998392	0.316591	0.244343	0.653554	0.160213	0.557208	0.913909	-0.0805577	0.767449	1	Glb1			ENSMUSG00000061952	-0.223196	0.921247	NA	1.05626	0.630435	NA	-1.27946	0.564186	1	-2.86447	0.25075	NA	-1.58501	0.51559	NA	2.64127	0.285549	1	Olfr1377
ENSMUSG00000059187	1.68107	0.00958641	0.134485	-0.586079	0.37906	0.86296	2.26715	0.000570471	0.236592	2.03911	0.00708548	0.122899	-0.228038	0.76774	0.963796	-0.358041	0.639507	1	Tafa1		ENSMUSG00000082576	0.086234	0.920724	NA	0.654311	0.444288	NA	-0.568077	0.507016	0.998392	2.38677	0.0461329	NA	2.95484	0.0129366	NA	-2.30053	0.0544665	1	Gm12058			ENSMUSG00000045421	2.3325	0.376341	NA	3.75232	0.145787	NA	-1.41982	0.572039	1	-0.263863	0.928446	NA	1.15596	0.688897	NA	2.59636	0.38612	1	Olfr1390
ENSMUSG00000050896	2.50698	3.3218e-05	NA	0.453503	0.473193	0.900453	2.05348	0.000581265	0.237524	2.12106	0.0022275	NA	0.0675774	0.925042	NA	0.385925	0.594115	1	Rtn4rl2		ENSMUSG00000082762	0.821157	0.176902	NA	0.421096	0.495794	0.907642	0.400061	0.506449	0.998392	0.187413	0.784628	NA	-0.212648	0.759548	NA	0.633744	0.365225	1	Gm12366			ENSMUSG00000108029	0.0164764	0.99142	NA	0.732156	0.625751	NA	-0.71568	0.634901	1	-0.0524721	0.976265	NA	0.663208	0.702578	NA	0.0689486	0.968725	1	Olfr1556-ps1
ENSMUSG00000104017	0.415274	0.00254268	0.0703884	-0.061414	0.66162	0.952521	0.476688	0.00060524	0.243736	0.636998	7.70787e-05	0.00668755	0.16031	0.326747	0.818825	-0.221723	0.1718	1	Gm37363		ENSMUSG00000087040	0.320541	0.589833	NA	-0.0778942	0.89734	0.989604	0.398436	0.506839	0.998392	-0.185857	0.783525	NA	-0.584293	0.393351	NA	0.506398	0.456177	1	Gm14033			ENSMUSG00000066896	-0.922017	0.638307	NA	-0.235596	0.902327	NA	-0.686421	0.729093	1	-1.37271	0.537247	NA	-0.686294	0.7538	NA	0.450697	0.835441	1	Olfr18
ENSMUSG00000042210	-0.596536	3.67478e-05	0.00648247	-0.102995	0.470246	0.899187	-0.493541	0.000701003	0.244896	-0.591996	0.000367083	0.0197629	-0.0984546	0.549523	0.911096	-0.00453998	0.977855	1	Abhd14a		ENSMUSG00000084985	-0.11763	0.864134	NA	0.336905	0.620459	0.941131	-0.454535	0.506997	0.998392	-0.047467	0.952384	NA	0.407068	0.605808	NA	-0.0701633	0.929308	1	Gm16135			ENSMUSG00000090129	-0.246371	0.379837	0.714759	-0.204517	0.466695	0.898424	-0.0418537	0.883029	1	-0.341033	0.289623	0.692857	-0.29918	0.353468	0.83727	0.0946624	0.766641	1	Olfr287
ENSMUSG00000021536	0.228355	0.0709222	0.356528	-0.20455	0.108258	0.622794	0.432905	0.000664877	0.244896	0.20688	0.156648	0.546307	-0.226025	0.123767	0.641513	0.0214753	0.883224	1	Adcy2		ENSMUSG00000102600	0.185093	0.773075	NA	0.605259	0.340519	0.850243	-0.420166	0.507147	0.998392	-0.189628	0.795278	NA	0.230537	0.750437	NA	0.374721	0.608807	1	Gm37266			ENSMUSG00000075427	2.41814	0.308443	NA	1.59661	0.508013	NA	0.82153	0.718487	1	3.55349	0.201032	NA	2.73196	0.331201	NA	-1.13535	0.694355	1	Olfr288
ENSMUSG00000060802	-0.380137	0.00475523	0.0946593	0.0769709	0.565788	0.927484	-0.457108	0.000697264	0.244896	-0.356988	0.0215573	0.221203	0.10012	0.517802	0.903741	-0.0231494	0.881022	1	B2m		ENSMUSG00000103882	-0.184058	0.749036	NA	-0.580228	0.325161	0.841846	0.39617	0.506609	0.998392	-0.556039	0.394386	NA	-0.952209	0.152525	NA	0.371982	0.565125	1	Gm37452			ENSMUSG00000096822	0.277539	0.920209	NA	0.668221	0.80826	NA	-0.390682	0.886748	1	1.35861	0.678324	NA	1.74929	0.591695	NA	-1.08107	0.742044	1	Olfr344
ENSMUSG00000049422	-0.36895	0.000523705	0.0287552	-0.00567465	0.957376	0.996773	-0.363275	0.000647099	0.244896	-0.449453	0.000249058	0.0152394	-0.0861778	0.481813	0.89081	0.0805032	0.510768	1	Chchd10		ENSMUSG00000106537	0.108909	0.688666	0.884886	-0.0728083	0.789896	0.976643	0.181718	0.506109	0.998392	-0.217058	0.486462	0.831943	-0.398776	0.202854	0.728453	0.325968	0.295906	1	Gm43502			ENSMUSG00000046881	-0.743667	0.720378	NA	-1.11446	0.5968	NA	0.370795	0.862551	1	1.91894	0.4614	NA	1.54814	0.555892	NA	-2.66261	0.301426	1	Olfr374
ENSMUSG00000032060	-0.656839	4.3943e-08	0.000343537	-0.247639	0.0384583	0.454002	-0.4092	0.000673767	0.244896	-0.3269	0.0184678	0.205059	0.0823	0.552197	0.911096	-0.329939	0.0169089	1	Cryab		ENSMUSG00000113167	-0.129577	0.59448	0.843206	0.0328662	0.892325	0.989604	-0.162443	0.506505	0.998392	0.0462579	0.869937	0.967914	0.208701	0.459244	0.883679	-0.175835	0.531497	1	Gm48482			ENSMUSG00000045514	0.988117	0.602697	NA	0.338016	0.862324	NA	0.650101	0.730246	1	-1.72043	0.396958	NA	-2.37053	0.254111	NA	2.70855	0.195058	1	Olfr460
ENSMUSG00000046743	0.52255	0.014648	0.171656	-0.206123	0.339884	0.84989	0.728673	0.00070726	0.244896	0.626917	0.0114324	0.164846	-0.101756	0.683407	0.945201	-0.104367	0.674596	1	Fat4		ENSMUSG00000017858	-0.10129	0.325089	0.674521	-0.032265	0.754057	0.971057	-0.0690253	0.506293	0.998392	0.0241469	0.839756	0.959654	0.0931722	0.435441	0.873888	-0.125437	0.290465	1	Ift52			ENSMUSG00000096228	-3.20071	0.231904	NA	-1.96371	0.463285	NA	-1.237	0.657259	1	-2.2265	0.475436	NA	-0.989504	0.751117	NA	-0.974208	0.747127	1	Olfr5
ENSMUSG00000021732	0.954855	0.171307	NA	-1.55969	0.0370454	0.446203	2.51454	0.000682889	0.244896	1.08063	0.182776	NA	-1.43391	0.0933382	NA	-0.125778	0.877806	1	Fgf10		ENSMUSG00000027332	-0.239091	0.0124157	0.156351	-0.175181	0.067069	0.540101	-0.0639104	0.506572	0.998392	-0.305924	0.00549134	0.106844	-0.242014	0.0280861	0.362486	0.0668332	0.542318	1	Ivd			ENSMUSG00000109892	0.13751	0.938216	NA	0.452863	0.797591	NA	-0.315353	0.858196	1	0.306578	0.881695	NA	0.621931	0.761929	NA	-0.169068	0.934612	1	Olfr540-ps1
ENSMUSG00000080370	-0.156101	0.896934	NA	-5.19313	0.00049043	NA	5.03703	0.000744588	0.244896	1.14583	0.425534	NA	-3.8912	0.0208254	NA	-1.30193	0.363938	1	Gm22952		ENSMUSG00000022109	-0.0557402	0.706098	0.892924	-0.154606	0.297215	0.825118	0.0988655	0.50624	0.998392	0.0476833	0.780352	0.944167	-0.0511821	0.765272	0.963026	-0.103424	0.544421	1	Med4			ENSMUSG00000070423	1.28188	0.352084	NA	1.37113	0.319443	NA	-0.0892534	0.944855	1	1.04854	0.508214	NA	1.13779	0.472709	NA	0.233341	0.887962	1	Olfr558
ENSMUSG00000021301	0.354093	0.00364055	0.0844301	-0.0589854	0.629575	0.943636	0.413079	0.000714261	0.244896	0.29636	0.035083	0.284511	-0.116719	0.408043	0.863461	0.0577333	0.681833	1	Hecw1		ENSMUSG00000020190	-0.125813	0.485093	0.782821	-0.00564416	0.974999	0.997294	-0.120169	0.506181	0.998392	-0.381557	0.0654413	0.383444	-0.261388	0.20672	0.733069	0.255744	0.21563	1	Mknk2			ENSMUSG00000110008	-0.0325925	0.99	NA	-1.07054	0.688262	NA	1.03794	0.697878	1	0.0680441	0.981952	NA	-0.9699	0.751791	NA	-0.100637	0.973266	1	Olfr560
ENSMUSG00000022421	0.716994	0.00917078	0.131464	-0.214365	0.43666	0.888261	0.931359	0.000719254	0.244896	0.681475	0.0320017	0.271572	-0.249884	0.432208	0.872842	0.0355193	0.911058	1	Nptxr		ENSMUSG00000030522	-0.000925324	0.994755	0.997994	0.0926498	0.510304	0.912252	-0.0935751	0.506903	0.998392	0.130291	0.424003	0.793897	0.223866	0.16947	0.691815	-0.131216	0.420054	1	Mtmr10			ENSMUSG00000045780	0.502161	0.806437	NA	0.949398	0.638311	NA	-0.447238	0.821519	1	1.21185	0.617465	NA	1.65909	0.489632	NA	-0.709693	0.772691	1	Olfr624
ENSMUSG00000054958	0.0811293	0.75024	0.909605	-0.820598	0.00207735	0.170738	0.901727	0.000725962	0.244896	0.618094	0.0408081	0.306131	-0.283633	0.363414	0.843544	-0.536965	0.0753161	1	Nt5c1a		ENSMUSG00000032855	0.0311991	0.651308	0.868032	0.0770813	0.264336	0.798712	-0.0458822	0.506764	0.998392	-0.0714758	0.369372	0.755724	-0.0255936	0.747951	0.960005	0.102675	0.196966	1	Pkd1			ENSMUSG00000054666	2.36027	0.345591	NA	2.06896	0.4119	NA	0.291308	0.904121	1	2.91855	0.317348	NA	2.62724	0.370717	NA	-0.558276	0.852602	1	Olfr63
ENSMUSG00000027978	0.78909	0.0720248	0.357937	-0.73034	0.106784	0.621599	1.51943	0.000709058	0.244896	1.02351	0.0451226	0.321542	-0.495921	0.343108	0.828638	-0.234419	0.648638	1	Prss12		ENSMUSG00000041046	-0.106375	0.898661	0.967005	-0.661712	0.428922	0.885592	0.555337	0.506933	0.998392	-0.391362	0.684742	0.915494	-0.946699	0.326582	0.818825	0.284987	0.767435	1	Ramp3			ENSMUSG00000051182	0.879411	0.670267	NA	0.00785747	0.997025	NA	0.871553	0.674639	1	1.08224	0.653685	NA	0.210685	0.931415	NA	-0.202827	0.93372	1	Olfr655
ENSMUSG00000021745	0.302507	0.00597559	0.106636	-0.0698632	0.527702	0.917089	0.37237	0.000744388	0.244896	0.271113	0.0329295	0.276335	-0.101257	0.427521	0.871616	0.0313943	0.805203	1	Ptprg		ENSMUSG00000017002	-0.165246	0.884729	NA	0.586215	0.602709	NA	-0.751461	0.507074	0.998392	-1.34283	0.297995	NA	-0.59137	0.643632	NA	1.17759	0.359286	1	Slpi			ENSMUSG00000070421	0.357863	0.742766	NA	-0.278075	0.80173	NA	0.635938	0.564108	1	0.243353	0.84657	NA	-0.392585	0.757675	NA	0.11451	0.927692	1	Olfr658
ENSMUSG00000021876	-0.511378	0.0100545	0.138558	0.16421	0.397374	0.872018	-0.675588	0.00068201	0.244896	-0.308108	0.180661	0.580511	0.36748	0.104178	0.60741	-0.203271	0.368336	1	Rnase4		ENSMUSG00000096296	-0.846725	0.423863	NA	-0.131825	0.896473	NA	-0.714901	0.506192	0.998392	-0.553131	0.652223	NA	0.16177	0.891704	NA	-0.293594	0.802385	1	Snord88c			ENSMUSG00000043948	0.419065	0.511033	NA	0.252672	0.693573	0.960692	0.166393	0.793846	1	-0.23901	0.741679	NA	-0.405403	0.577773	NA	0.658075	0.366729	1	Olfr691
ENSMUSG00000063434	0.116035	0.488858	0.784283	-0.453707	0.00726608	0.257855	0.569742	0.000749135	0.244896	0.325052	0.0941489	0.451866	-0.24469	0.210404	0.737906	-0.209017	0.281764	1	Sorcs3		ENSMUSG00000039452	-0.251226	0.189171	0.547154	-0.122383	0.521515	0.914748	-0.128843	0.506163	0.998392	0.14882	0.508122	0.843878	0.277663	0.21623	0.742527	-0.400046	0.0720659	1	Snx22			ENSMUSG00000059087	-3.22556	0.314201	NA	-3.71979	0.245781	NA	0.49423	0.88129	1	0.681472	0.858466	NA	0	1	NA	-3.90703	0.29504	1	Olfr698
ENSMUSG00000048108	-5.15399	0.000833205	0.0381056	0.0747516	0.96057	0.996777	-5.22874	0.000699357	0.244896	-4.4827	0.0114612	0.164997	0.746047	0.669279	0.943805	-0.671295	0.700717	1	Tmem72		ENSMUSG00000046603	-0.0709941	0.637918	0.863118	0.0295428	0.844665	0.981536	-0.100537	0.506817	0.998392	-0.0822333	0.636587	0.895416	0.0183035	0.916216	0.987665	0.0112392	0.948338	1	Tcaim			ENSMUSG00000096714	-2.62389	0.208386	NA	-3.69083	0.0817828	NA	1.06694	0.63594	1	1.83128	0.483218	NA	0.764344	0.772166	NA	-4.45517	0.0744861	1	Olfr699
ENSMUSG00000032640	-0.282997	0.0358884	0.263752	0.168369	0.207271	0.749455	-0.451366	0.000825539	0.246659	-0.242084	0.119781	0.492189	0.209282	0.17535	0.69946	-0.0409132	0.790947	1	Chsy1		ENSMUSG00000009628	0.556067	0.163452	0.517342	0.291323	0.468592	0.89858	0.264744	0.506056	0.998392	0.462402	0.315668	0.714791	0.197658	0.669695	0.943805	0.0936647	0.840075	1	Tex15			ENSMUSG00000035932	-0.687495	0.813164	NA	-0.792684	0.786008	NA	0.105189	0.971584	1	2.41667	0.488401	NA	2.31148	0.508622	NA	-3.10416	0.369615	1	Olfr750
ENSMUSG00000022371	-0.797895	0.0470921	0.293344	0.534941	0.163739	0.700188	-1.33284	0.000825414	0.246659	-1.33002	0.00332652	0.0793357	0.00281657	0.994862	0.999804	0.532125	0.226928	1	Col14a1		ENSMUSG00000027164	0.00975067	0.924136	0.975494	0.0779575	0.446676	0.893146	-0.0682068	0.507108	0.998392	0.190557	0.109811	0.479058	0.258763	0.0299589	0.372957	-0.180806	0.128167	1	Traf6			ENSMUSG00000043366	-0.314044	0.827532	NA	-1.08737	0.463112	NA	0.773325	0.60489	1	-0.505478	0.759981	NA	-1.2788	0.449233	NA	0.191434	0.907249	1	Olfr78
ENSMUSG00000066705	0.0361755	0.883066	0.963545	-0.803501	0.0013186	0.142651	0.839677	0.000799036	0.246659	0.287214	0.314032	0.713238	-0.552463	0.0558498	0.486398	-0.251038	0.378496	1	Fxyd6		ENSMUSG00000006143	0.700291	0.786921	NA	2.35743	0.34461	NA	-1.65714	0.506467	0.998392	-1.68309	0.553231	NA	-0.0259522	0.992473	NA	2.38339	0.401118	1	Upk3bl			ENSMUSG00000094347	0.542946	0.709443	NA	0.554477	0.704326	NA	-0.0115305	0.993584	1	2.43411	0.207361	NA	2.44564	0.205917	NA	-1.89117	0.332336	1	Olfr784
ENSMUSG00000107132	-1.05744	0.171505	NA	1.45999	0.0353107	NA	-2.51743	0.00077676	0.246659	-0.490859	0.588601	NA	2.02657	0.0159263	NA	-0.566578	0.511203	1	Gm15997		ENSMUSG00000059878	0.0864256	0.610356	0.851627	-0.0267662	0.875271	0.987539	0.113192	0.507155	0.998392	0.154391	0.431752	0.796887	0.0411989	0.834484	0.975864	-0.0679651	0.729116	1	Zfp422			ENSMUSG00000061039	0.251866	0.828491	NA	0.341703	0.768787	NA	-0.0898369	0.938208	1	-0.461563	0.726875	NA	-0.371726	0.778448	NA	0.713429	0.590153	1	Olfr920
ENSMUSG00000103201	0.710446	0.0013924	0.0501932	-0.0428132	0.851133	0.98265	0.753259	0.00078675	0.246659	0.5607	0.0287377	0.257583	-0.192559	0.461439	0.883679	0.149746	0.564166	1	Gm37329		ENSMUSG00000109644	0.0942801	0.947493	NA	1.02641	0.465082	NA	-0.932127	0.507366	0.998534	0.773283	0.650004	NA	1.70541	0.310601	NA	-0.679002	0.690172	1	0610005C13Rik			ENSMUSG00000049561	-1.47851	0.617734	NA	-2.70218	0.367547	NA	1.22368	0.689883	1	1.02623	0.772599	NA	-0.197447	0.956036	NA	-2.50474	0.473301	1	Olfr95
ENSMUSG00000049556	0.340586	0.00388129	0.0870887	-0.0549594	0.64251	0.94616	0.395545	0.000818938	0.246659	0.310428	0.0226922	0.22736	-0.0851178	0.533296	0.908264	0.0301584	0.825021	1	Lingo1		ENSMUSG00000114210	0.518463	0.469378	NA	0.977106	0.166829	NA	-0.458642	0.508078	0.998534	1.70718	0.0663946	NA	2.16582	0.0188745	NA	-1.18872	0.206157	1	A330084C13Rik			ENSMUSG00000030162	-2.63293	0.203415	NA	-3.12716	0.130883	NA	0.494231	0.82448	1	-2.1707	0.358459	NA	-2.66493	0.259578	NA	-0.462235	0.83471	1	Olr1
ENSMUSG00000029147	0.223118	0.000650948	0.0332687	0.00203114	0.975533	0.99747	0.221087	0.00080504	0.246659	0.336039	1.01847e-05	0.00185586	0.114953	0.134549	0.653327	-0.112922	0.139199	1	Ppm1g		ENSMUSG00000072847	0.0716029	0.669362	0.877212	-0.0400374	0.812156	0.978977	0.11164	0.50799	0.998534	-0.075479	0.695615	0.920051	-0.187119	0.333811	0.823453	0.147082	0.445464	1	A530017D24Rik			ENSMUSG00000035069	0.145278	0.475397	0.779994	0.202751	0.319608	0.836392	-0.0574734	0.77765	1	-0.0642593	0.78298	0.944834	-0.00678594	0.97681	0.997073	0.209537	0.36944	1	Oma1
ENSMUSG00000074405	0.00743072	0.936936	0.979454	0.320906	0.000584765	0.092501	-0.313475	0.000812672	0.246659	-0.0102235	0.924843	0.983065	0.303251	0.00493161	0.159097	0.0176542	0.870296	1	Zfp865		ENSMUSG00000022722	-0.0262176	0.854013	0.952336	0.0685446	0.630332	0.943776	-0.0947621	0.50766	0.998534	0.0724113	0.66092	0.906003	0.167173	0.311064	0.810292	-0.0986289	0.548914	1	Arl6			ENSMUSG00000043013	1.29829	0.321235	0.670887	1.46671	0.262435	0.798596	-0.168418	0.897498	1	5.40169	0.000584928	0.0266464	5.57011	0.000391363	0.0368726	-4.1034	0.00905182	1	Onecut1
ENSMUSG00000090386	0.454714	0.0008417	0.0381339	-0.00157507	0.990875	0.999246	0.456289	0.000853963	0.252437	0.520258	0.000985144	0.0379899	0.0639684	0.687864	0.94605	-0.0655435	0.679559	1	Mir99ahg		ENSMUSG00000022687	-0.122908	0.68795	0.884515	0.080282	0.792533	0.976832	-0.20319	0.507674	0.998534	-0.0478518	0.892399	0.974755	0.155338	0.659962	0.943567	-0.0750565	0.831366	1	Boc			ENSMUSG00000045991	0.445083	0.000824961	0.0381045	0.526022	7.73599e-05	0.0358095	-0.0809383	0.542526	1	0.342122	0.0259806	0.245336	0.423061	0.00590085	0.175986	0.102961	0.503261	1	Onecut2
ENSMUSG00000083689	-3.20747	0.0862003	NA	2.92261	0.0740833	0.559374	-6.13009	0.000898107	0.254173	-4.18071	0.044619	NA	1.94938	0.298572	NA	0.973234	0.608166	1	Gm14094		ENSMUSG00000029177	0.244147	0.647833	NA	-0.11452	0.833436	0.981028	0.358667	0.508156	0.998534	0.297779	0.631182	NA	-0.0608879	0.922882	NA	-0.0536322	0.931343	1	Cenpa			ENSMUSG00000031214	-0.0383094	0.683895	0.883306	-0.0137874	0.883643	0.988512	-0.024522	0.795255	1	-0.221263	0.040798	0.306131	-0.196741	0.0691897	0.520552	0.182953	0.0899963	1	Ophn1
ENSMUSG00000062081	0.33886	0.0657278	0.344657	-0.283246	0.132204	0.659957	0.622106	0.000884022	0.254173	0.194262	0.35959	0.746272	-0.427844	0.047139	0.454188	0.144598	0.497159	1	Gm6055		ENSMUSG00000027313	-0.292779	0.288092	0.645712	-0.480918	0.0853428	0.578493	0.188139	0.507945	0.998534	0.0295738	0.926915	0.983876	-0.158565	0.626441	0.935356	-0.322352	0.311211	1	Chac1			ENSMUSG00000031394	-0.599833	0.679378	NA	-0.58945	0.685519	NA	-0.0103826	0.994436	1	-1.19912	0.464883	NA	-1.18873	0.469799	NA	0.599284	0.709837	1	Opn1mw
ENSMUSG00000043301	1.10045	0.0126472	0.158395	-0.369446	0.40565	0.874805	1.46989	0.000901052	0.254173	1.20118	0.0186049	0.205397	-0.268711	0.600395	0.928739	-0.100735	0.843938	1	Kcnj6		ENSMUSG00000022617	-0.140622	0.667641	0.876505	-0.361007	0.274686	0.808443	0.220385	0.507558	0.998534	-0.358501	0.33978	0.732276	-0.578886	0.125827	0.644031	0.21788	0.55987	1	Chkb			ENSMUSG00000026525	-0.0545424	0.921574	0.974277	0.065226	0.906225	0.98997	-0.119768	0.829147	1	0.196161	0.760118	0.937745	0.315929	0.622753	0.935356	-0.250703	0.695861	1	Opn3
ENSMUSG00000010311	0.717565	0.423072	NA	-2.88415	0.00811176	NA	3.60171	0.00086931	0.254173	2.77972	0.0163288	NA	-0.821997	0.531332	NA	-2.06215	0.0766484	1	Optc		ENSMUSG00000023391	-0.187838	0.500746	0.791777	-0.375952	0.182121	0.721889	0.188114	0.508244	0.998534	0.204796	0.530668	0.852906	0.0166821	0.959564	0.993974	-0.392634	0.226147	1	Dlx2			ENSMUSG00000050511	-0.20872	0.357365	0.699295	-0.128163	0.571966	0.927892	-0.0805572	0.723345	1	-0.701139	0.00708057	0.122899	-0.620582	0.0171442	0.300195	0.492419	0.0579065	1	Oprd1
ENSMUSG00000063268	-0.78589	0.0827097	0.379874	0.69627	0.103289	0.61259	-1.48216	0.00090557	0.254173	-0.999912	0.0515891	0.343001	0.482248	0.326336	0.818825	0.214022	0.666754	1	Parp10		ENSMUSG00000031266	-0.20252	0.307561	0.661333	-0.0698872	0.724222	0.966727	-0.132632	0.508001	0.998534	-0.0169429	0.941419	0.987792	0.11569	0.615298	0.933636	-0.185577	0.416863	1	Gla			ENSMUSG00000000766	0.634359	0.00408307	0.0889691	0.554995	0.01215	0.308654	0.0793643	0.718054	1	1.10673	1.84578e-05	0.00275736	1.02736	7.17881e-05	0.0122721	-0.472368	0.0689196	1	Oprm1
ENSMUSG00000031028	0.122876	0.318705	0.669212	-0.286577	0.0204159	0.373116	0.409453	0.000923341	0.256569	0.285752	0.0448975	0.320901	-0.123701	0.386334	0.857136	-0.162876	0.252977	1	Tub		ENSMUSG00000020258	-0.316348	0.155769	0.507265	-0.166518	0.453513	0.896159	-0.14983	0.50768	0.998534	-0.536337	0.0347388	0.283903	-0.386507	0.127177	0.644701	0.219989	0.37973	1	Glyctk			ENSMUSG00000026672	-0.1353	0.435576	0.755752	-0.165434	0.341108	0.850354	0.0301347	0.862718	1	-0.0457021	0.819724	0.955509	-0.0758368	0.705604	0.95137	-0.0895976	0.654333	1	Optn
ENSMUSG00000018378	-2.52954	0.00441447	NA	0.387095	0.578478	NA	-2.91663	0.000977425	0.266272	-1.87796	0.0615835	NA	1.03868	0.216147	NA	-0.651582	0.440029	1	Cuedc1		ENSMUSG00000086810	0.0388751	0.972811	NA	-0.748548	0.528271	NA	0.787423	0.508127	0.998534	-0.337108	0.795246	NA	-1.12453	0.401324	NA	0.375983	0.771791	1	Gm13110			ENSMUSG00000026037	0.109105	0.385266	0.719181	0.123063	0.328229	0.844588	-0.0139583	0.911719	1	0.115924	0.424717	0.793897	0.129882	0.371712	0.848222	-0.0068188	0.962543	1	Orc2
ENSMUSG00000024713	0.438642	0.0841539	0.383468	-0.411183	0.112447	0.633556	0.849825	0.000972946	0.266272	0.589107	0.0457995	0.323031	-0.260719	0.383759	0.856473	-0.150464	0.611433	1	Pcsk5		ENSMUSG00000082328	-0.901139	0.578071	NA	-2.07358	0.231169	NA	1.17244	0.50794	0.998534	3.17194	0.139948	NA	1.9995	0.370859	NA	-4.07308	0.0543459	1	Gm13921			ENSMUSG00000040044	0.0482427	0.559951	0.82644	0.0438324	0.597583	0.933518	0.00441022	0.957749	1	-0.0301489	0.751641	0.935354	-0.0345591	0.717451	0.95342	0.0783916	0.409665	1	Orc3
ENSMUSG00000034424	-0.256192	0.116045	0.442404	0.279624	0.0840086	0.576722	-0.535815	0.000999408	0.26718	-0.419944	0.0251013	0.239901	0.115871	0.534321	0.908264	0.163753	0.38024	1	Gcsh		ENSMUSG00000097309	-0.159142	0.803861	NA	0.264389	0.677061	0.955591	-0.423531	0.50796	0.998534	0.0975687	0.895885	NA	0.5211	0.481591	NA	-0.256711	0.729138	1	Gm17249			ENSMUSG00000026761	0.045626	0.580655	0.837472	0.0433496	0.600464	0.93479	0.00227633	0.978098	1	-0.14324	0.131104	0.507689	-0.145516	0.125709	0.644031	0.188866	0.0462256	1	Orc4
ENSMUSG00000094826	-0.803891	0.40285	NA	2.24248	0.011314	0.299965	-3.04637	0.0010157	0.26718	-1.87433	0.078307	NA	1.17204	0.239714	NA	1.07044	0.297985	1	Gm23804		ENSMUSG00000113491	-0.0110287	0.971587	0.990426	-0.218392	0.4838	0.90483	0.207363	0.507324	0.998534	0.156299	0.663442	0.906985	-0.0510639	0.887551	0.981797	-0.167328	0.640608	1	Gm19221			ENSMUSG00000031697	-0.0910375	0.536215	0.813496	-0.0419438	0.775897	0.975761	-0.0490937	0.740611	1	-0.00662546	0.968975	0.994486	0.0424683	0.803282	0.969752	-0.0844121	0.618505	1	Orc6
ENSMUSG00000078480	-1.01189	0.00151223	0.0524959	0.0398824	0.896935	0.989604	-1.05177	0.00101922	0.26718	-0.422687	0.256522	0.665775	0.629083	0.0831638	0.563787	-0.589201	0.103641	1	Mrpl48-ps		ENSMUSG00000115238	1.40947	0.0441255	NA	0.95541	0.176524	0.716736	0.454063	0.50752	0.998534	0.502663	0.524817	NA	0.0485998	0.951337	NA	0.90681	0.262533	1	Gm19236			ENSMUSG00000040462	-0.0737649	0.366985	0.705402	-0.092258	0.259737	0.79738	0.0184931	0.821617	1	0.100531	0.287977	0.691362	0.0820376	0.386291	0.857136	-0.174296	0.0650442	1	Os9
ENSMUSG00000041957	0.589849	0.00131008	0.0482748	-0.0177709	0.924161	0.993165	0.607619	0.00100272	0.26718	0.440763	0.037282	0.293638	-0.166857	0.43635	0.874916	0.149086	0.484719	1	Pkp2		ENSMUSG00000065778	-0.406686	0.213494	0.575772	-0.627553	0.0571989	0.517153	0.220867	0.508361	0.998534	0.630702	0.106223	0.474552	0.409835	0.297025	0.800596	-1.03739	0.00735617	1	Gm22154			ENSMUSG00000020435	-0.150926	0.248499	0.610371	-0.0729392	0.577056	0.928478	-0.0779867	0.551717	1	-0.408004	0.00677779	0.119946	-0.330017	0.0285243	0.364043	0.257078	0.0875668	1	Osbp2
ENSMUSG00000069206	0.361493	0.16157	0.515322	-0.500163	0.0584022	0.520244	0.861656	0.00105515	0.274015	0.686976	0.0227358	0.227523	-0.17468	0.56906	0.918599	-0.325483	0.282148	1	Zfp874a		ENSMUSG00000114534	3.73526	0.102046	NA	2.26719	0.337036	NA	1.46807	0.508517	0.998534	1.49049	0.561804	NA	0.0224233	0.993217	NA	2.24477	0.40435	1	Gm32004			ENSMUSG00000022807	0.21826	0.123849	0.453701	0.195709	0.168552	0.707648	0.0225507	0.873683	1	0.24454	0.136117	0.514369	0.22199	0.17676	0.701112	-0.0262802	0.872943	1	Osbpl11
ENSMUSG00000063281	0.28335	0.0270303	0.234668	-0.141936	0.277645	0.811299	0.425286	0.00107033	0.275383	0.132399	0.368824	0.755042	-0.292887	0.050231	0.468465	0.150951	0.307685	1	Zfp35		ENSMUSG00000115431	-0.609543	0.510909	NA	0.00596363	0.99479	NA	-0.615507	0.508538	0.998534	-0.247167	0.818538	NA	0.36834	0.729543	NA	-0.362376	0.732945	1	Gm3219			ENSMUSG00000039050	-0.0752814	0.477764	0.781033	-0.0272896	0.797016	0.977988	-0.0479919	0.651901	1	-0.193787	0.112719	0.482075	-0.145795	0.232934	0.75467	0.118506	0.331098	1	Osbpl2
ENSMUSG00000036073	-0.402503	0.0014146	0.0504451	0.0103839	0.93336	0.995427	-0.412887	0.00115226	0.280858	-0.367503	0.011358	0.164487	0.0453835	0.751805	0.961068	-0.0349996	0.806239	1	Galt		ENSMUSG00000107351	1.60115	0.540636	NA	3.25018	0.201881	NA	-1.64903	0.507815	0.998534	2.15943	0.477117	NA	3.80845	0.200819	NA	-0.558271	0.856352	1	Gm43764			ENSMUSG00000029822	0.404724	0.00372476	0.0854768	0.428627	0.0021402	0.170738	-0.023903	0.863622	1	0.0693853	0.6656	0.907936	0.0932883	0.561361	0.915529	0.335339	0.0371904	1	Osbpl3
ENSMUSG00000037984	2.4919	0.0149111	0.173479	-0.8583	0.406173	0.874805	3.3502	0.00113249	0.280858	2.50988	0.0339191	0.281224	-0.840325	0.480737	0.89081	-0.0179753	0.987917	1	Neurod6		ENSMUSG00000107561	-1.51125	0.354208	NA	-0.420057	0.789712	NA	-1.09119	0.508425	0.998534	-1.55544	0.403319	NA	-0.464252	0.797817	NA	0.044195	0.980358	1	Gm44264			ENSMUSG00000020189	-0.319866	0.149559	0.497108	-0.241803	0.275982	0.809708	-0.0780635	0.725154	1	-0.441537	0.0848829	0.430204	-0.363474	0.156075	0.677763	0.121671	0.634841	1	Osbpl8
ENSMUSG00000026189	0.691364	0.020906	0.208332	-0.304247	0.325725	0.842349	0.995611	0.00110233	0.280858	0.201431	0.555125	0.864221	-0.79418	0.0234108	0.339038	0.489933	0.155996	1	Pecr		ENSMUSG00000107707	0.159633	0.38981	0.722943	0.282117	0.128211	0.656682	-0.122484	0.508556	0.998534	0.00863834	0.967744	0.994064	0.131122	0.539061	0.908763	0.150995	0.479992	1	Gm44286			ENSMUSG00000042616	-0.112905	0.313489	0.665506	-0.110852	0.323374	0.839736	-0.00205366	0.985481	1	0.0413097	0.750336	0.934957	0.0433634	0.738757	0.958749	-0.154215	0.232993	1	Oscp1
ENSMUSG00000036879	-0.111741	0.179981	0.537609	0.159598	0.0540663	0.504344	-0.271339	0.00114509	0.280858	-0.311732	0.00109741	0.040082	-0.0403931	0.670938	0.943916	0.199991	0.03526	1	Phkb		ENSMUSG00000112947	0.258379	0.353695	0.696553	0.0736701	0.792261	0.976832	0.184709	0.508161	0.998534	-0.0160866	0.959961	0.992715	-0.200796	0.532146	0.908264	0.274466	0.392434	1	Gm47493			ENSMUSG00000026096	-0.00207948	0.989685	0.995708	0.0200063	0.901183	0.989604	-0.0220858	0.891325	1	-0.0213959	0.908218	0.97872	0.000689939	0.997038	0.999804	0.0193164	0.916901	1	Osgepl1
ENSMUSG00000021880	-0.343925	0.745637	NA	-4.8439	0.000430427	NA	4.49997	0.00113067	0.280858	2.50632	0.074514	NA	-1.99365	0.228758	NA	-2.85024	0.041635	1	Rnase6		ENSMUSG00000118282	0.54494	0.468566	NA	0.044078	0.95413	NA	0.500862	0.507824	0.998534	-0.112077	0.895176	NA	-0.612939	0.477773	NA	0.657017	0.444617	1	Gm4840			ENSMUSG00000074063	0.812145	0.295864	NA	0.482295	0.53934	NA	0.32985	0.66804	1	0.966958	0.28791	NA	0.637108	0.487404	NA	-0.154813	0.866931	1	Osgin1
ENSMUSG00000023927	0.490882	0.000754974	0.0356666	0.0150202	0.918571	0.9916	0.475862	0.0011312	0.280858	0.728375	1.71332e-05	0.00265517	0.252513	0.138499	0.660698	-0.237493	0.162582	1	Satb1		ENSMUSG00000110899	-0.865348	0.47611	NA	-1.72249	0.174317	NA	0.857141	0.508354	0.998534	0.0847604	0.952907	NA	-0.77238	0.601961	NA	-0.950108	0.500425	1	Gm48840			ENSMUSG00000058755	-0.402511	0.836989	NA	0.33956	0.860037	NA	-0.74207	0.703676	1	-0.883186	0.691925	NA	-0.141116	0.948904	NA	0.480676	0.827576	1	Osm
ENSMUSG00000027350	0.206079	0.117299	0.444568	-0.22067	0.094007	0.592613	0.426749	0.00119838	0.281701	0.115272	0.447959	0.807234	-0.311477	0.0405456	0.424919	0.0908069	0.55006	1	Chgb		ENSMUSG00000043483	-0.143289	0.272782	0.632721	-0.230357	0.0788873	0.570705	0.0870677	0.508463	0.998534	-0.104338	0.489249	0.833969	-0.191405	0.205738	0.73173	-0.0389517	0.795617	1	Gm6863			ENSMUSG00000041084	-0.227861	0.0826763	0.379874	-0.219339	0.0956884	0.593489	-0.00852174	0.948927	1	-0.0206522	0.89227	0.974755	-0.0121305	0.936718	0.990603	-0.207208	0.170772	1	Ostc
ENSMUSG00000087360	-5.18207	0.000126446	NA	-0.735363	0.484258	NA	-4.4467	0.00118246	0.281701	-3.82683	0.0121978	NA	0.619872	0.625067	NA	-1.35523	0.277356	1	Gm15104		ENSMUSG00000048164	-0.267239	0.782241	NA	0.367275	0.695471	NA	-0.634514	0.508423	0.998534	-1.53696	0.144006	NA	-0.90245	0.378972	NA	1.26973	0.218849	1	Gm7204			ENSMUSG00000024725	-0.179946	0.276192	0.636351	-0.163516	0.323453	0.839736	-0.0164294	0.92164	1	-0.21184	0.265729	0.67529	-0.195411	0.305369	0.80589	0.0318942	0.866061	1	Ostf1
ENSMUSG00000116637	-2.85902	0.0127635	NA	0.832304	0.403956	NA	-3.69133	0.00121655	0.281701	-2.7181	0.0350985	NA	0.973229	0.400553	NA	-0.140925	0.903688	1	Gm8130		ENSMUSG00000100441	-0.257679	0.878059	NA	0.81729	0.602817	NA	-1.07497	0.507533	0.998534	-1.15406	0.524741	NA	-0.0790868	0.963201	NA	0.896376	0.612256	1	Gm7266			ENSMUSG00000034990	-0.169853	0.84802	NA	0.34877	0.691095	NA	-0.518623	0.557256	1	0.846639	0.425129	NA	1.36526	0.195374	NA	-1.01649	0.336034	1	Otoa
ENSMUSG00000039278	-0.161641	0.0467258	0.291895	0.102018	0.209067	0.753009	-0.263659	0.00118337	0.281701	-0.0512016	0.585492	0.877382	0.212457	0.0235574	0.339363	-0.110439	0.239071	1	Pcsk1n		ENSMUSG00000101464	0.722947	0.606911	NA	-0.23158	0.875633	NA	0.954527	0.508417	0.998534	2.61165	0.164931	NA	1.65712	0.392262	NA	-1.8887	0.322397	1	Gm7436			ENSMUSG00000051596	1.67261	0.334464	NA	1.9993	0.246691	NA	-0.326695	0.841697	1	0.894956	0.64587	NA	1.22165	0.529162	NA	0.777651	0.700811	1	Otop1
ENSMUSG00000069520	-0.0981275	0.370952	0.708329	0.256588	0.0178977	0.35419	-0.354715	0.00118934	0.281701	-0.0645406	0.61047	0.888356	0.290175	0.0208379	0.327356	-0.033587	0.789449	1	Tmem19		ENSMUSG00000084303	-0.51319	0.633161	NA	0.198479	0.851343	NA	-0.711669	0.50805	0.998534	1.88946	0.179761	NA	2.60113	0.0624602	NA	-2.40265	0.0852774	1	Gm8216			ENSMUSG00000041161	0.124323	0.538519	0.81533	0.0567537	0.77974	0.976151	0.0675693	0.739127	1	0.214867	0.359068	0.74575	0.147298	0.530747	0.908264	-0.0905441	0.699178	1	Otud3
ENSMUSG00000054409	0.562177	0.0109739	0.146337	-0.16522	0.46897	0.89858	0.727397	0.00121161	0.281701	0.794982	0.00221309	0.061367	0.0675842	0.799356	0.969379	-0.232805	0.375558	1	Tmem74		ENSMUSG00000028869	-0.0434128	0.689987	0.885497	-0.115722	0.288865	0.819121	0.0723092	0.50848	0.998534	-0.0396965	0.752074	0.93541	-0.112006	0.373631	0.848358	-0.00371627	0.976366	1	Gnl2			ENSMUSG00000036990	-0.0325565	0.712458	0.895171	0.00948449	0.914545	0.991442	-0.042041	0.635005	1	-0.13627	0.180775	0.580511	-0.0942287	0.35493	0.837906	0.103713	0.307644	1	Otud4
ENSMUSG00000083353	0.299638	0.67076	NA	-2.25568	0.00456796	0.223201	2.55532	0.00127421	0.287858	0.670157	0.416047	NA	-1.88516	0.0367532	NA	-0.370519	0.653794	1	Gm12540		ENSMUSG00000065499	0.470469	0.505784	NA	-0.000705651	0.999216	0.999845	0.471174	0.507888	0.998534	0.115354	0.886633	NA	-0.35582	0.663926	NA	0.355115	0.663017	1	Mir384			ENSMUSG00000040550	0.0506089	0.603205	0.847579	0.102377	0.293252	0.822582	-0.0517685	0.595469	1	-0.0325019	0.772204	0.94134	0.0192666	0.863794	0.978078	0.0831108	0.4588	1	Otud6b
ENSMUSG00000036943	0.0586393	0.54307	0.817761	-0.256365	0.00861118	0.274415	0.315004	0.00126774	0.287858	0.0742694	0.505063	0.841874	-0.240735	0.032266	0.385472	-0.0156301	0.888314	1	Rab8b		ENSMUSG00000006412	-0.134425	0.305473	0.660717	-0.221911	0.0915422	0.591011	0.0874863	0.507327	0.998534	-0.159466	0.292007	0.695142	-0.246952	0.103389	0.606013	0.0250413	0.868246	1	Pfdn2			ENSMUSG00000038495	0.144003	0.319071	0.669351	0.195904	0.175324	0.715102	-0.0519011	0.719514	1	0.177169	0.288586	0.692123	0.22907	0.170072	0.693174	-0.0331662	0.842542	1	Otud7b
ENSMUSG00000065822	0.0306071	0.902324	0.96806	-0.781421	0.00189297	0.164208	0.812028	0.00125367	0.287858	0.388013	0.179341	0.579627	-0.424015	0.144837	0.665421	-0.357406	0.215939	1	Snord15a		ENSMUSG00000026626	-0.0540005	0.613287	0.852824	0.0169163	0.874223	0.987185	-0.0709168	0.50783	0.998534	0.0210806	0.86446	0.966923	0.0919974	0.45635	0.883253	-0.0750811	0.542571	1	Ppp2r5a			ENSMUSG00000046034	-0.129209	0.534328	0.812311	-0.155316	0.455855	0.897503	0.0261067	0.900596	1	0.00117976	0.996086	0.999648	-0.024927	0.917559	0.988165	-0.130389	0.586753	1	Otulin
ENSMUSG00000026514	0.644334	0.01594	0.18133	-0.220163	0.415277	0.881156	0.864497	0.00130265	0.291908	0.742417	0.0165066	0.194977	-0.122079	0.69577	0.948771	-0.0980833	0.752375	1	Cnih3		ENSMUSG00000042202	0.159687	0.210606	0.572973	0.244045	0.0557093	0.510303	-0.0843576	0.508183	0.998534	-0.112046	0.445462	0.805875	-0.0276889	0.85044	0.976051	0.271734	0.0643464	1	Slc35e2			ENSMUSG00000005917	0.0668058	0.881162	0.962482	-0.0593862	0.894744	0.989604	0.126192	0.778815	1	0.539613	0.30232	0.703885	0.413421	0.430875	0.872271	-0.472807	0.365772	1	Otx1
ENSMUSG00000006931	-0.698882	0.000442282	0.026964	-0.0600856	0.75859	0.972092	-0.638797	0.00141014	0.310345	-0.271361	0.241154	0.650637	0.367436	0.107972	0.616482	-0.427521	0.0602904	1	P3h4		ENSMUSG00000063511	0.0131161	0.887795	0.965247	-0.0484746	0.602281	0.93581	0.0615907	0.508068	0.998534	0.00379268	0.971813	0.995528	-0.0577981	0.590428	0.925357	0.00932346	0.93076	1	Snrnp70			ENSMUSG00000038268	-0.0497308	0.796969	0.929148	0.0648257	0.737026	0.96846	-0.114556	0.555398	1	0.105094	0.639963	0.897087	0.219651	0.327804	0.819482	-0.154825	0.488735	1	Ovca2
ENSMUSG00000041592	0.461499	0.0545408	0.31153	-0.307455	0.202702	0.743359	0.768954	0.00141368	0.310345	0.300691	0.277756	0.684303	-0.468263	0.0923013	0.582819	0.160807	0.56215	1	Sdk2		ENSMUSG00000030523	-0.736651	0.681067	NA	-2.01377	0.278467	NA	1.27712	0.507703	0.998534	-2.71414	0.163269	NA	-3.99127	0.0467979	NA	1.97749	0.29226	1	Trpm1			ENSMUSG00000000959	-0.173761	0.150675	0.499268	-0.225617	0.0628271	0.532249	0.0518563	0.670697	1	-0.0880681	0.528594	0.852264	-0.139924	0.317825	0.814461	-0.085693	0.538027	1	Oxa1l
ENSMUSG00000057143	-0.571591	0.140474	0.481771	0.649321	0.0797284	0.571956	-1.22091	0.00141843	0.310345	-0.574188	0.196666	0.59914	0.646725	0.132396	0.651065	0.00259623	0.995231	1	Trim12c		ENSMUSG00000078684	0.0814064	0.676723	0.880324	-0.0484141	0.805561	0.978977	0.12982	0.509706	0.998557	0.413454	0.0708812	0.396676	0.283634	0.217758	0.743409	-0.332048	0.146545	1	5830417I10Rik			ENSMUSG00000022186	0.00206828	0.975909	0.992486	0.00533313	0.93798	0.995855	-0.00326485	0.962048	1	-0.142255	0.0716158	0.39882	-0.13899	0.0785434	0.54792	0.144323	0.0673737	1	Oxct1
ENSMUSG00000035864	0.166611	0.0232413	0.219344	-0.0674207	0.358806	0.856166	0.234031	0.00144405	0.313483	0.13569	0.109458	0.478649	-0.0983419	0.246295	0.765251	0.0309212	0.715318	1	Syt1		ENSMUSG00000046764	-1.01501	0.0563544	0.317925	-0.659892	0.212018	0.754454	-0.355122	0.509679	0.998557	-1.5143	0.0127395	0.172666	-1.15917	0.0554293	0.486022	0.499283	0.404701	1	A530053G22Rik			ENSMUSG00000076436	-3.16016	0.274668	NA	-3.07731	0.287447	NA	-0.0828452	0.978023	1	0.68148	0.844413	NA	0.764326	0.825785	NA	-3.84164	0.254854	1	Oxct2a
ENSMUSG00000044734	-0.770358	0.000161485	0.0157107	-0.117087	0.561224	0.926685	-0.653271	0.00145942	0.314364	-0.949048	5.01418e-05	0.00523127	-0.295777	0.201793	0.727845	0.17869	0.438742	1	Serpinb1a		ENSMUSG00000005681	0.910552	0.28081	NA	0.356916	0.678116	NA	0.553636	0.509423	0.998557	0.711079	0.464722	NA	0.157443	0.873169	NA	0.199473	0.840415	1	Apoa2			ENSMUSG00000039670	-0.16396	0.492966	0.786419	-0.0170747	0.942903	0.995855	-0.146886	0.542895	1	-0.159248	0.563428	0.867704	-0.0123619	0.964143	0.995091	-0.0047128	0.986227	1	Oxld1
ENSMUSG00000043298	-0.704122	0.00244038	0.0688205	0.0363126	0.873367	0.987117	-0.740435	0.00149452	0.319449	-0.853179	0.00133382	0.044954	-0.112744	0.666938	0.943805	0.149057	0.568305	1	Smco3		ENSMUSG00000027203	-0.370784	0.00935123	0.132645	-0.27567	0.0532382	0.503221	-0.0951145	0.509664	0.998557	0.120607	0.469557	0.821472	0.215721	0.195701	0.719857	-0.491391	0.00296084	0.778135	Dut			ENSMUSG00000020787	-0.961777	0.605553	NA	-2.15319	0.274807	NA	1.19141	0.553624	1	0.0451229	0.983598	NA	-1.14629	0.616435	NA	-1.0069	0.640888	1	P2rx1
ENSMUSG00000035236	0.38133	0.000156403	0.0156505	0.060785	0.549023	0.92425	0.320545	0.00151777	0.321942	0.268955	0.0208343	0.218018	-0.0515901	0.658932	0.942974	0.112375	0.33556	1	Scai		ENSMUSG00000054435	-1.19943	0.293415	NA	-0.433137	0.695625	NA	-0.766293	0.509346	0.998557	-0.450906	0.736336	NA	0.315387	0.809729	NA	-0.748524	0.562484	1	Gimap4			ENSMUSG00000029470	0.114735	0.457203	0.768819	0.148408	0.336858	0.848546	-0.0336737	0.827512	1	0.0658265	0.711572	0.925724	0.0995001	0.576614	0.921363	0.048908	0.783522	1	P2rx4
ENSMUSG00000026463	0.0669343	0.69397	0.887695	-0.472481	0.00559712	0.240746	0.539415	0.00156424	0.329285	0.507073	0.00999359	0.152794	-0.0323427	0.869731	0.97901	-0.440138	0.0253343	1	Atp2b4		ENSMUSG00000081043	-0.70679	0.36341	NA	-0.184964	0.806693	NA	-0.521826	0.509805	0.998557	-0.697322	0.432822	NA	-0.175497	0.840147	NA	-0.00946731	0.991189	1	Gm11512			ENSMUSG00000005950	-0.812403	0.115352	NA	-1.03336	0.049804	0.495912	0.220955	0.6869	1	-0.698089	0.238953	NA	-0.919044	0.12701	NA	-0.114314	0.84189	1	P2rx5
ENSMUSG00000036760	0.289227	0.15894	0.512054	-0.361365	0.0797981	0.571956	0.650592	0.00159499	0.330747	0.141027	0.551714	0.862788	-0.509565	0.0321042	0.383989	0.1482	0.531942	1	Kcnk9		ENSMUSG00000087618	-0.660919	0.667724	NA	-1.7113	0.278704	NA	1.05038	0.509822	0.998557	2.28174	0.244151	NA	1.23136	0.536241	NA	-2.94266	0.130869	1	Gm14114			ENSMUSG00000022758	0.0512427	0.915228	0.972947	-0.130656	0.787836	0.976444	0.181899	0.708433	1	0.00755404	0.989144	0.999223	-0.174345	0.755007	0.961433	0.0436887	0.937184	1	P2rx6
ENSMUSG00000074457	-0.662633	4.0131e-05	0.00692228	-0.150775	0.346299	0.852407	-0.511858	0.00159308	0.330747	-0.542056	0.00359262	0.0836696	-0.0301978	0.87038	0.97901	-0.120577	0.513152	1	S100a16		ENSMUSG00000102498	0.0609012	0.777575	0.921174	-0.0819494	0.704852	0.963648	0.142851	0.509412	0.998557	-0.0891325	0.719686	0.928543	-0.231983	0.351556	0.836272	0.150034	0.545547	1	Gm19445			ENSMUSG00000029468	0.0459281	0.826086	0.940549	0.164107	0.432145	0.886809	-0.118179	0.571996	1	0.375989	0.121753	0.495908	0.494168	0.0418859	0.432797	-0.330061	0.174006	1	P2rx7
ENSMUSG00000054000	-0.35718	0.367065	0.705452	0.864992	0.0222081	0.385308	-1.22217	0.00160969	0.331322	-0.705088	0.115456	0.484927	0.517085	0.231668	0.75436	0.347907	0.429083	1	Tusc1		ENSMUSG00000095193	-0.07348	0.844092	0.948394	0.173534	0.640374	0.946025	-0.247014	0.50891	0.998557	-0.508459	0.230823	0.639517	-0.261445	0.535966	0.908267	0.434979	0.302804	1	Gm20939			ENSMUSG00000027765	-0.0232761	0.922388	0.974358	0.0429775	0.857275	0.984153	-0.0662536	0.782069	1	-0.000992242	0.997131	0.999903	0.0652614	0.813083	0.970585	-0.0222839	0.93553	1	P2ry1
ENSMUSG00000019997	0.701059	0.0441299	0.284618	-0.407305	0.2533	0.790994	1.10836	0.00170839	0.349051	0.0782086	0.844327	0.96045	-1.03015	0.0110759	0.238937	0.62285	0.120482	1	Ccn2		ENSMUSG00000101179	0.793	0.0795489	0.373148	1.08558	0.0159992	0.344533	-0.292578	0.509343	0.998557	0.428718	0.408296	0.78207	0.721296	0.162998	0.68219	0.364281	0.487501	1	Gm29455			ENSMUSG00000050921	1.60447	0.468958	NA	1.1034	0.620646	NA	0.501068	0.818123	1	4.30826	0.11398	NA	3.8072	0.164227	NA	-2.7038	0.328366	1	P2ry10
ENSMUSG00000029438	0.155403	0.090331	0.394625	-0.133307	0.14881	0.685174	0.28871	0.00175628	0.352194	0.167599	0.113974	0.482962	-0.121111	0.255624	0.770825	-0.0121962	0.908471	1	Bcl7a		ENSMUSG00000115587	-0.10106	0.946505	NA	0.873882	0.550538	NA	-0.974942	0.509189	0.998557	0.155127	0.929725	NA	1.13007	0.511887	NA	-0.256186	0.883482	1	Gm29697			ENSMUSG00000036362	0.366054	0.174053	0.530867	0.428743	0.111509	0.631865	-0.0626886	0.814949	1	0.0426918	0.890016	0.974436	0.10538	0.732927	0.957152	0.323362	0.297023	1	P2ry13
ENSMUSG00000062098	0.620988	0.00217938	0.0647105	-0.0136318	0.946461	0.995855	0.63462	0.00174853	0.352194	0.586241	0.0122485	0.17012	-0.0483783	0.836456	0.975864	0.0347465	0.882081	1	Btbd3		ENSMUSG00000118315	2.7087	0.116275	NA	1.61834	0.354442	NA	1.09036	0.509654	0.998557	4.29752	0.0503001	NA	3.20716	0.147391	NA	-1.58882	0.483433	1	Gm31019			ENSMUSG00000036381	0.141378	0.722359	0.899747	0.23633	0.552381	0.924894	-0.0949524	0.811171	1	-0.108548	0.811659	0.952569	-0.0135951	0.976183	0.997073	0.249926	0.583465	1	P2ry14
ENSMUSG00000032452	0.721102	6.03731e-05	0.00885936	0.158717	0.37883	0.862703	0.562384	0.00176179	0.352194	0.422332	0.0416526	0.308893	-0.140052	0.50041	0.897185	0.298769	0.150505	1	Clstn2		ENSMUSG00000103851	-0.0442086	0.863214	0.956102	0.125385	0.624176	0.942542	-0.169593	0.509557	0.998557	-0.0868073	0.76911	0.940168	0.0827859	0.779092	0.965177	0.0425988	0.885052	1	Gm37606			ENSMUSG00000019916	-0.0361987	0.775554	0.920313	-0.0148019	0.907247	0.990106	-0.0213968	0.866455	1	-0.286555	0.0499506	0.3367	-0.265158	0.0698141	0.520998	0.250356	0.0863935	1	P4ha1
ENSMUSG00000030538	-0.604741	0.00185044	0.0585572	0.00698873	0.970355	0.997143	-0.611729	0.00179958	0.35265	-0.495078	0.0268675	0.249171	0.116651	0.593115	0.926394	-0.109663	0.612923	1	Cib1		ENSMUSG00000107364	0.238445	0.380041	0.714922	0.0581183	0.832485	0.980952	0.180327	0.509562	0.998557	0.149223	0.633431	0.895416	-0.0311044	0.921497	0.988165	0.0892227	0.776351	1	Gm43051			ENSMUSG00000018906	0.153551	0.365488	0.704548	0.0908447	0.593658	0.932616	0.0627063	0.712433	1	0.341128	0.0837455	0.427941	0.278421	0.159177	0.678581	-0.187577	0.341943	1	P4ha2
ENSMUSG00000043153	0.419267	0.00932758	0.132536	-0.0894086	0.585988	0.931091	0.508676	0.00178492	0.35265	0.391993	0.0356271	0.287175	-0.116683	0.537121	0.908501	0.0272747	0.884474	1	Crppa		ENSMUSG00000109094	0.419384	0.224861	0.588216	0.191478	0.582096	0.929945	0.227906	0.509613	0.998557	0.23418	0.556025	0.864221	0.00627494	0.987479	0.998534	0.185203	0.643178	1	Gm44587			ENSMUSG00000025130	-0.145567	0.0448996	0.287462	-0.105525	0.14641	0.683029	-0.0400419	0.583889	1	-0.053077	0.527206	0.851526	-0.0130351	0.8767	0.980127	-0.09249	0.268326	1	P4hb
ENSMUSG00000104728	0.872777	0.0273068	0.235788	-0.404794	0.334987	0.847439	1.27757	0.00180215	0.35265	0.469126	0.297889	0.698965	-0.808446	0.0869047	0.570037	0.403651	0.380459	1	Gm42462		ENSMUSG00000083392	0.194514	0.766337	NA	-0.245682	0.713076	NA	0.440196	0.508923	0.998557	1.02567	0.196239	NA	0.585474	0.466971	NA	-0.831156	0.295833	1	Gm6335			ENSMUSG00000006675	-0.176129	0.155563	0.506834	-0.165414	0.182838	0.722014	-0.0107148	0.931555	1	-0.0246643	0.863546	0.966656	-0.0139494	0.92264	0.988165	-0.151465	0.289557	1	P4htm
ENSMUSG00000089282	0.78269	0.577947	NA	-4.3549	0.00864178	NA	5.13759	0.00181957	0.353568	2.65996	0.130078	NA	-2.47763	0.207223	NA	-1.87727	0.288134	1	Gm26024		ENSMUSG00000099858	-0.312533	0.502908	NA	-0.0019184	0.996683	0.999781	-0.310615	0.509031	0.998557	-0.60386	0.254299	NA	-0.293245	0.576626	NA	0.291326	0.576614	1	Gm6652			ENSMUSG00000025364	-0.0832937	0.370889	0.70829	-0.119758	0.199267	0.739259	0.0364645	0.696892	1	0.0537989	0.617587	0.891952	0.0173344	0.872409	0.979239	-0.137093	0.202116	1	Pa2g4
ENSMUSG00000083793	-0.900425	0.362458	NA	2.00563	0.0176684	NA	-2.90605	0.00183353	0.353808	-1.60694	0.135145	NA	1.29911	0.169402	NA	0.706518	0.480208	1	Gm14274		ENSMUSG00000091844	-0.184107	0.834865	NA	-0.787609	0.385204	NA	0.603502	0.509213	0.998557	1.29597	0.238457	NA	0.692471	0.535888	NA	-1.48008	0.175808	1	Gm8251			ENSMUSG00000022283	-0.0103993	0.896809	0.966949	-0.0255528	0.750179	0.970313	0.0151535	0.850388	1	-0.0962749	0.297997	0.698965	-0.111428	0.22868	0.752419	0.0858756	0.352861	1	Pabpc1
ENSMUSG00000038248	0.478391	0.00127215	0.0476311	0.0176985	0.90556	0.98985	0.460693	0.00195193	0.374058	0.602722	0.000453547	0.0228708	0.142029	0.410267	0.865528	-0.124331	0.470435	1	Sobp		ENSMUSG00000034271	0.100969	0.590765	0.842198	-0.023396	0.901117	0.989604	0.124364	0.509031	0.998557	0.28204	0.19482	0.596825	0.157676	0.469511	0.886979	-0.181072	0.405155	1	Jdp2			ENSMUSG00000086524	-0.212242	0.788251	NA	0.113494	0.883902	NA	-0.325736	0.681798	1	0.474927	0.62291	NA	0.800663	0.401916	NA	-0.687169	0.470268	1	Pabpc1l2a-ps
ENSMUSG00000030792	0.605878	0.543163	NA	-3.48133	0.00885241	NA	4.08721	0.00197947	0.374173	1.82076	0.138409	NA	-2.26644	0.133845	NA	-1.21489	0.32645	1	Dkkl1		ENSMUSG00000022905	0.0478081	0.499752	0.791262	0.0945808	0.182087	0.721889	-0.0467726	0.509813	0.998557	0.0375969	0.645766	0.899462	0.0843696	0.302528	0.805014	0.0102112	0.900566	1	Kpna1			ENSMUSG00000090919	1.44774	0.140679	NA	1.53195	0.118982	NA	-0.0842097	0.928004	1	1.32551	0.245304	NA	1.40972	0.21657	NA	0.122232	0.917678	1	Pabpc4l
ENSMUSG00000028518	0.536179	3.28726e-06	0.00181698	0.179302	0.122719	0.649322	0.356877	0.00196741	0.374173	0.409679	0.0020665	0.0593878	0.0528019	0.693073	0.947448	0.1265	0.344224	1	Prkaa2		ENSMUSG00000037353	0.123955	0.38683	0.720306	0.0289949	0.840136	0.981536	0.0949603	0.508784	0.998557	0.199016	0.229979	0.638973	0.104056	0.531314	0.908264	-0.0750607	0.650764	1	Letmd1			ENSMUSG00000022194	0.099795	0.457058	0.768766	0.0974002	0.468321	0.89858	0.0023948	0.985776	1	0.0361725	0.815308	0.954215	0.0337777	0.827449	0.97467	0.0636224	0.681152	1	Pabpn1
ENSMUSG00000052920	0.146859	0.45892	0.770301	-0.474671	0.0183542	0.356616	0.62153	0.00200432	0.37631	0.364651	0.113278	0.482623	-0.25688	0.269904	0.783768	-0.217791	0.344413	1	Prkg1		ENSMUSG00000063804	0.239224	0.0150452	0.174705	0.174165	0.0783344	0.568277	0.0650591	0.508915	0.998557	0.156792	0.16682	0.561218	0.091733	0.42052	0.869894	0.0824322	0.468816	1	Lin28b			ENSMUSG00000037196	-0.304076	0.162366	0.516271	-0.343587	0.116577	0.63922	0.0395113	0.859162	1	0.112056	0.661382	0.906003	0.0725444	0.777684	0.964977	-0.416132	0.0994645	1	Pacrg
ENSMUSG00000046159	0.502803	0.0326246	0.253743	-0.227008	0.33971	0.849795	0.729811	0.0020541	0.38061	0.596735	0.0285509	0.257299	-0.133076	0.628005	0.935901	-0.0939322	0.731162	1	Chrm3		ENSMUSG00000034932	-0.58514	0.00213234	0.0639719	-0.4586	0.0160143	0.344533	-0.12654	0.509777	0.998557	-0.231911	0.293183	0.696099	-0.105371	0.632762	0.937777	-0.353229	0.107186	1	Mrpl54			ENSMUSG00000024855	-0.110159	0.312017	0.664269	-0.143042	0.190012	0.729042	0.0328835	0.763894	1	-0.246647	0.0493906	0.33483	-0.279531	0.0261262	0.353634	0.136488	0.275719	1	Pacs1
ENSMUSG00000035284	0.442464	2.8121e-07	0.000466303	0.176872	0.0405548	0.462127	0.265592	0.00205461	0.38061	0.331043	0.0008732	0.0352422	0.0654512	0.511241	0.90174	0.111421	0.26339	1	Vps13c		ENSMUSG00000059395	-0.125248	0.823502	NA	0.244765	0.658542	0.951447	-0.370013	0.509151	0.998557	-0.35477	0.579088	NA	0.015243	0.980783	NA	0.229522	0.717228	1	Nkapl			ENSMUSG00000040276	0.0513381	0.524396	0.80819	0.0347717	0.666481	0.954257	0.0165664	0.837353	1	0.0228913	0.805803	0.951207	0.00632496	0.94586	0.992305	0.0284468	0.759935	1	Pacsin1
ENSMUSG00000032091	-2.06117	0.0214802	NA	0.659711	0.353016	NA	-2.72088	0.00209311	0.385175	-2.81031	0.0035104	NA	-0.0894315	0.910141	NA	0.749143	0.352536	1	Tmprss4		ENSMUSG00000026857	-0.119258	0.459492	0.770719	-0.227252	0.161398	0.697796	0.107995	0.508675	0.998557	0.000771757	0.996703	0.999899	-0.107223	0.567817	0.918439	-0.120029	0.51827	1	Ntmt1			ENSMUSG00000027257	-0.28996	0.069203	0.351587	-0.208627	0.19108	0.729801	-0.0813336	0.614312	1	-0.157321	0.394199	0.77132	-0.0759871	0.680681	0.944225	-0.13264	0.468693	1	Pacsin3
ENSMUSG00000068617	0.13327	0.575708	0.834548	-0.614619	0.0115803	0.301469	0.747889	0.00211856	0.385512	0.505957	0.0688975	0.391655	-0.241932	0.392122	0.860699	-0.372687	0.18037	1	Efcab1		ENSMUSG00000028587	0.737322	0.526219	NA	-0.0357077	0.97606	NA	0.773029	0.509652	0.998557	1.13969	0.40656	NA	0.366659	0.792784	NA	-0.402366	0.771932	1	Orc1			ENSMUSG00000025329	-1.95544	0.344247	NA	-1.88127	0.362796	NA	-0.0741713	0.973057	1	-1.81668	0.440616	NA	-1.74251	0.459456	NA	-0.13876	0.95052	1	Padi1
ENSMUSG00000029245	0.448457	0.00181109	0.0580842	0.00618212	0.965809	0.997092	0.442275	0.0021227	0.385512	0.462899	0.00532887	0.105069	0.0206243	0.901436	0.984452	-0.0144421	0.930823	1	Epha5		ENSMUSG00000002635	-0.280751	0.176822	0.533305	-0.141871	0.493937	0.907618	-0.13888	0.509066	0.998557	-0.0511317	0.832458	0.958036	0.0877479	0.716113	0.952788	-0.229619	0.336984	1	Pdcd2l			ENSMUSG00000020745	0.208336	0.0284581	0.23857	0.208995	0.0279976	0.408607	-0.000659609	0.994465	1	0.166472	0.129488	0.50603	0.167131	0.128045	0.644896	0.041864	0.703061	1	Pafah1b1
ENSMUSG00000040759	-0.603703	9.23569e-07	0.000809099	-0.224318	0.0666295	0.540101	-0.379385	0.00218329	0.3895	-0.450217	0.00152777	0.049383	-0.0708317	0.616489	0.933678	-0.153486	0.275441	1	Cmtm5		ENSMUSG00000029598	0.0846832	0.464033	0.773645	0.00809753	0.944329	0.995855	0.0765856	0.509176	0.998557	0.115038	0.389435	0.769093	0.0384522	0.774033	0.964933	-0.0303547	0.820283	1	Plbd2			ENSMUSG00000109177	-2.59689	0.390199	NA	-1.93697	0.521585	NA	-0.65992	0.831505	1	-3.66838	0.283879	NA	-3.00845	0.379476	NA	1.07148	0.749191	1	Pafah1b1-ps2
ENSMUSG00000049134	-0.942992	0.00549529	0.101135	0.101988	0.748648	0.970313	-1.04498	0.00218671	0.3895	-0.971548	0.0117435	0.167294	0.073432	0.841373	0.975864	0.0285558	0.937736	1	Nrap		ENSMUSG00000071042	-0.0922422	0.64112	0.863892	0.0386297	0.845128	0.981536	-0.130872	0.509223	0.998557	-0.218037	0.338953	0.73134	-0.0871653	0.702115	0.950072	0.125795	0.580409	1	Rasgrp3			ENSMUSG00000027508	0.133444	0.29183	0.648427	0.0824322	0.515607	0.912791	0.0510114	0.687389	1	0.190233	0.193668	0.595477	0.139221	0.342045	0.828417	-0.0567891	0.698042	1	Pag1
ENSMUSG00000052033	0.193798	0.245864	0.607679	-0.327275	0.0546637	0.506356	0.521072	0.00217261	0.3895	0.12159	0.527834	0.851526	-0.399482	0.0409945	0.427529	0.0722076	0.708162	1	Pfdn4		ENSMUSG00000065037	-0.476656	0.00164514	0.0552703	-0.376667	0.0128657	0.316395	-0.0999896	0.509062	0.998557	-0.0523318	0.764722	0.938864	0.0476577	0.785195	0.966414	-0.424324	0.0152337	1	Rn7sk			ENSMUSG00000029247	-0.205425	0.0399452	0.272693	-0.149368	0.13548	0.665523	-0.0560575	0.577844	1	-0.143419	0.214354	0.622724	-0.0873615	0.44964	0.87986	-0.0620063	0.589502	1	Paics
ENSMUSG00000083396	0.398038	0.00971256	0.135567	-0.0761703	0.625004	0.942792	0.474208	0.00221305	0.391681	0.250959	0.15716	0.547254	-0.22325	0.212472	0.739187	0.147079	0.409056	1	Gm15542		ENSMUSG00000025403	-0.0981294	0.523775	0.808079	0.00381572	0.980211	0.998404	-0.101945	0.509826	0.998557	0.164544	0.358279	0.745531	0.266489	0.136641	0.657701	-0.262673	0.140901	1	Shmt2			ENSMUSG00000025451	0.177439	0.122903	0.451945	0.200609	0.0814361	0.573289	-0.0231694	0.840347	1	0.0563055	0.671034	0.909819	0.079475	0.549136	0.911096	0.121134	0.361225	1	Paip1
ENSMUSG00000028581	-0.311499	0.00838576	0.12495	0.0510789	0.66258	0.952601	-0.362577	0.00224699	0.395171	-0.15786	0.248662	0.658705	0.204718	0.131929	0.650892	-0.153639	0.256676	1	Laptm5		ENSMUSG00000030307	-0.0295875	0.924651	0.975635	-0.235886	0.45097	0.895138	0.206298	0.509789	0.998557	-0.224615	0.533995	0.854961	-0.430913	0.232922	0.75467	0.195028	0.589164	1	Slc6a11			ENSMUSG00000037058	-0.0564448	0.432503	0.754209	-0.0133783	0.85252	0.982668	-0.0430666	0.550731	1	-0.0640618	0.440208	0.802059	-0.0209952	0.800405	0.969484	0.00761697	0.926714	1	Paip2
ENSMUSG00000109268	-2.01979	0.0332948	NA	0.83097	0.282104	NA	-2.85076	0.00226403	0.395665	-2.24284	0.0317979	NA	0.607915	0.493381	NA	0.223056	0.805013	1	9530078K11Rik		ENSMUSG00000036026	-0.00447654	0.95382	0.984942	0.0466136	0.546693	0.922873	-0.0510902	0.50964	0.998557	-0.00247461	0.977882	0.996498	0.0486156	0.58612	0.923933	-0.00200193	0.982081	1	Tmem63b			ENSMUSG00000038683	-0.134899	0.147631	0.494178	-0.136331	0.144612	0.679524	0.00143219	0.987873	1	0.0665437	0.539028	0.85806	0.0651115	0.548709	0.911054	-0.201442	0.0613185	1	Pak1ip1
ENSMUSG00000024797	-0.374167	0.00199053	0.0614074	-0.00365824	0.975688	0.99757	-0.370509	0.00231222	0.40156	-0.363583	0.00911331	0.144605	0.00692625	0.960135	0.994148	-0.0105845	0.938891	1	Vps51		ENSMUSG00000047003	0.314648	0.199073	0.559023	0.152442	0.537287	0.91914	0.162206	0.508718	0.998557	0.059472	0.832135	0.958036	-0.102734	0.716017	0.952788	0.255176	0.365559	1	Zfp41			ENSMUSG00000022781	0.133964	0.0567467	0.318883	0.138002	0.0502133	0.497137	-0.00403761	0.954292	1	0.174339	0.0321865	0.272443	0.178377	0.028676	0.364652	-0.0403749	0.619958	1	Pak2
ENSMUSG00000074652	-0.478193	0.0150867	0.174942	-1.10243	5.0214e-08	0.000236307	0.624241	0.00234332	0.404434	-0.68601	0.00232886	0.0632059	-1.31025	1.24385e-08	1.87504e-05	0.207817	0.350698	1	Myh7b		ENSMUSG00000069743	-0.336679	0.44984	0.763865	-0.04084	0.926531	0.993677	-0.295839	0.509052	0.998557	0.130765	0.801818	0.94995	0.426603	0.410857	0.865959	-0.467443	0.365531	1	Zfp820			ENSMUSG00000044702	-0.0419147	0.921191	0.974275	-0.0326533	0.938709	0.995855	-0.00926141	0.982683	1	0.115894	0.813746	0.953202	0.125156	0.799511	0.969379	-0.157809	0.747488	1	Palb2
ENSMUSG00000032554	-0.443434	0.000244968	0.0197181	-0.0758774	0.530063	0.918151	-0.367556	0.00237711	0.407733	-0.535523	0.000124461	0.0091319	-0.167967	0.228573	0.752419	0.0920894	0.509031	1	Trf		ENSMUSG00000026740	0.00530107	0.964157	0.987745	0.0831371	0.480974	0.903862	-0.0778361	0.509961	0.998752	0.12189	0.371737	0.757056	0.199726	0.143312	0.665253	-0.116589	0.39241	1	Dnajc1			ENSMUSG00000020092	-0.0556024	0.729433	0.901642	-0.143991	0.373481	0.861119	0.0883891	0.587015	1	0.0528144	0.776857	0.943003	-0.0355746	0.849316	0.976016	-0.108417	0.558981	1	Pald1
ENSMUSG00000050272	0.456062	0.0363712	0.265219	-0.206064	0.345846	0.852407	0.662126	0.00242387	0.410684	0.406885	0.105949	0.47418	-0.255241	0.311628	0.810517	0.0491766	0.845225	1	Dscam		ENSMUSG00000116164	-0.509741	0.670861	NA	0.263511	0.823905	NA	-0.773252	0.51875	0.998804	0.34171	0.808735	NA	1.11496	0.425371	NA	-0.851451	0.542981	1	1110013H19Rik			ENSMUSG00000058056	0.0493155	0.851242	0.950845	0.0449399	0.864499	0.985958	0.00437562	0.986757	1	0.0404491	0.894026	0.975348	0.0360735	0.905534	0.985292	0.0088664	0.976687	1	Palld
ENSMUSG00000022696	1.03029	0.00807594	0.123243	-0.154663	0.694422	0.960776	1.18495	0.00242293	0.410684	1.49379	0.00099172	0.0380972	0.308841	0.499831	0.897101	-0.463504	0.309632	1	Sidt1		ENSMUSG00000102463	-1.23435	0.189348	NA	-1.91641	0.0542668	NA	0.682059	0.512548	0.998804	-0.397246	0.720138	NA	-1.0793	0.350482	NA	-0.837103	0.432229	1	1700003N22Rik			ENSMUSG00000035863	-0.00710647	0.947891	0.983231	0.0396528	0.715402	0.9652	-0.0467593	0.667407	1	-0.0545171	0.664052	0.907274	-0.00775782	0.950725	0.993222	0.0474106	0.705525	1	Palm
ENSMUSG00000026643	0.23313	0.0154366	0.177303	-0.0593582	0.539385	0.919774	0.292488	0.00245915	0.414136	0.125511	0.258362	0.667668	-0.166977	0.134049	0.653327	0.107619	0.332966	1	Nmt2		ENSMUSG00000008028	0.0468739	0.917959	0.973683	0.332295	0.46201	0.897938	-0.285421	0.528637	0.998804	-0.309842	0.549718	0.861618	-0.0244216	0.962184	0.994821	0.356716	0.490134	1	1700008O03Rik			ENSMUSG00000047986	-0.399691	0.589258	NA	-0.644059	0.387473	0.866418	0.244368	0.744923	1	2.34182	0.0147781	NA	2.09745	0.0296519	NA	-2.74151	0.00413744	0.906715	Palm3
ENSMUSG00000057880	-0.0957401	0.175014	0.532182	0.117945	0.0945457	0.592613	-0.213685	0.00247785	0.41477	-0.0644461	0.429177	0.794926	0.149239	0.0669983	0.516333	-0.0312941	0.700839	1	Abat		ENSMUSG00000106800	-1.38908	0.363256	NA	-2.49806	0.130985	NA	1.10898	0.51794	0.998804	0.87609	0.651551	NA	-0.232892	0.909147	NA	-2.26517	0.229743	1	1700030N18Rik			ENSMUSG00000026335	0.17766	0.0425889	0.281175	0.181185	0.0387557	0.454893	-0.00352448	0.967916	1	0.350225	0.000550941	0.0259537	0.35375	0.000486705	0.0405403	-0.172565	0.0888232	1	Pam
ENSMUSG00000026239	-0.451603	0.000468549	0.027711	-0.0583985	0.647324	0.947677	-0.393205	0.00250309	0.416487	-0.451379	0.00236586	0.06348	-0.0581735	0.692742	0.947431	-0.000224982	0.998774	1	Pde6d		ENSMUSG00000021550	0.038111	0.835564	0.945046	0.157602	0.390049	0.86683	-0.119491	0.515782	0.998804	0.451245	0.036994	0.292638	0.570736	0.00827331	0.210535	-0.413134	0.0556812	1	2210016F16Rik			ENSMUSG00000014301	-0.229446	0.277456	0.63758	-0.143836	0.49594	0.907642	-0.0856102	0.687353	1	-0.467243	0.0539295	0.350874	-0.381633	0.115402	0.624762	0.237797	0.324039	1	Pam16
ENSMUSG00000055932	0.0051729	0.935037	0.979049	-0.18761	0.00323916	0.19669	0.192783	0.00252024	0.416844	0.19152	0.00918116	0.144992	-0.00126287	0.986336	0.998534	-0.186347	0.0111609	1	Fto		ENSMUSG00000020133	-0.0491616	0.822127	0.939818	-0.191546	0.383451	0.865258	0.142385	0.518415	0.998804	0.0927722	0.714189	0.927192	-0.0496125	0.845294	0.975914	-0.141934	0.57434	1	2310011J03Rik			ENSMUSG00000005682	-0.239859	0.0649148	0.342397	-0.306281	0.0188545	0.360689	0.0664219	0.613165	1	-0.14567	0.332075	0.725659	-0.212092	0.159029	0.678467	-0.0941888	0.528249	1	Pan2
ENSMUSG00000071037	0.389103	0.00356013	0.0834994	-0.0168292	0.901423	0.989604	0.405933	0.00257365	0.42316	0.273979	0.0749408	0.407108	-0.131954	0.397368	0.861298	0.115125	0.45738	1	Camkmt		ENSMUSG00000085236	2.80314	0.209524	NA	1.39925	0.542426	NA	1.40389	0.512907	0.998804	3.9385	0.13314	NA	2.53461	0.343655	NA	-1.13535	0.679467	1	2610206C17Rik			ENSMUSG00000029647	0.072068	0.370427	0.708117	0.0710986	0.377575	0.86214	0.000969355	0.990409	1	0.115553	0.214142	0.622724	0.114584	0.2185	0.744189	-0.0434852	0.639966	1	Pan3
ENSMUSG00000104615	1.47391	0.0319546	NA	-0.728786	0.337204	NA	2.2027	0.00259053	0.42343	0.475907	0.534514	NA	-1.72679	0.0378493	NA	0.998007	0.208297	1	Gm43804		ENSMUSG00000102014	-1.14932	0.112298	NA	-0.679161	0.339234	NA	-0.470155	0.526732	0.998804	-1.04962	0.205638	NA	-0.579468	0.47864	NA	-0.0996927	0.900915	1	2900009J06Rik			ENSMUSG00000033610	0.143044	0.306571	0.660889	0.0885586	0.528015	0.917169	0.0544856	0.697672	1	-0.256167	0.109539	0.478751	-0.310653	0.0528615	0.476146	0.399211	0.0126748	1	Pank1
ENSMUSG00000050875	0.218066	0.28702	0.6449	-0.403513	0.0511369	0.49942	0.621579	0.00263118	0.426165	0.267474	0.258741	0.667668	-0.354105	0.137838	0.660157	-0.0494083	0.83489	1	Minar2		ENSMUSG00000113621	-0.0813076	0.768837	0.918571	-0.258686	0.35376	0.854867	0.177378	0.527093	0.998804	0.250182	0.438727	0.80073	0.0728038	0.822784	0.97313	-0.33149	0.302937	1	2900060N12Rik			ENSMUSG00000037514	-0.0286173	0.792974	0.926906	-0.0587315	0.590996	0.932516	0.0301142	0.783475	1	0.0536693	0.670454	0.909702	0.0235551	0.8521	0.976241	-0.0822866	0.513262	1	Pank2
ENSMUSG00000023484	3.4004	0.00101852	NA	0.320729	0.779295	NA	3.07967	0.00263794	0.426165	1.09795	0.301817	NA	-1.98172	0.0903547	NA	2.30245	0.0509697	1	Prph		ENSMUSG00000097303	0.191072	0.683838	0.883306	0.486612	0.296234	0.824655	-0.29554	0.524712	0.998804	-0.123345	0.817791	0.954839	0.172194	0.746397	0.960005	0.314417	0.557816	1	3110083C13Rik			ENSMUSG00000060424	-0.41453	0.031626	0.249828	-0.429631	0.0260811	0.402088	0.0151008	0.93796	1	-0.511475	0.0214042	0.22061	-0.526576	0.0179432	0.30579	0.0969451	0.661625	1	Pantr1
ENSMUSG00000032679	-0.999137	0.000388667	0.0251401	-0.15084	0.588405	0.932091	-0.848297	0.00267582	0.427317	-0.830455	0.0105571	0.157852	0.0178419	0.955849	0.993974	-0.168681	0.599812	1	Cd59a		ENSMUSG00000053714	0.113634	0.56773	0.83112	0.243027	0.221071	0.762447	-0.129393	0.514762	0.998804	0.0390307	0.864782	0.966923	0.168424	0.461991	0.883679	0.0746028	0.744788	1	4732471J01Rik			ENSMUSG00000058441	0.132229	0.337028	0.683921	0.0782198	0.570422	0.927892	0.0540096	0.695175	1	0.0483011	0.76125	0.937749	-0.00570846	0.971373	0.996137	0.0839282	0.59756	1	Panx2
ENSMUSG00000043410	0.116722	0.596013	0.84329	-0.563447	0.0128405	0.316395	0.68017	0.00266889	0.427317	0.252126	0.324191	0.720126	-0.428043	0.101216	0.601564	-0.135404	0.596473	1	Hfm1		ENSMUSG00000115639	-0.475497	0.280661	0.640066	-0.191132	0.662232	0.952521	-0.284365	0.523509	0.998804	-0.918803	0.0664317	0.386061	-0.634438	0.202446	0.72819	0.443306	0.368814	1	4930404K13Rik			ENSMUSG00000021111	0.126367	0.233319	0.596901	0.100268	0.344673	0.852267	0.0260989	0.805693	1	0.0611131	0.617532	0.891952	0.0350142	0.774929	0.964933	0.0652539	0.593926	1	Papola
ENSMUSG00000025020	0.99512	0.0137826	0.165611	-0.218457	0.58979	0.932254	1.21358	0.00270021	0.428747	1.07709	0.0210619	0.218699	-0.136492	0.770507	0.964767	-0.0819659	0.860816	1	Slit1		ENSMUSG00000097504	-1.43193	0.580492	NA	-3.14413	0.231012	NA	1.71219	0.526872	0.998804	-0.900831	0.763724	NA	-2.61302	0.387902	NA	-0.531103	0.855874	1	4930516B21Rik			ENSMUSG00000074817	0.134357	0.748828	0.909562	0.0784645	0.852233	0.98265	0.0558923	0.894396	1	-0.167915	0.726686	0.92934	-0.223807	0.642277	0.939904	0.302272	0.529346	1	Papolb
ENSMUSG00000083669	-0.529744	0.00460779	0.0937456	0.0340787	0.852194	0.98265	-0.563823	0.00271899	0.429276	-0.555024	0.00962437	0.14957	0.00879851	0.966712	0.995398	0.0252802	0.904113	1	Gm10169		ENSMUSG00000054910	-0.586895	0.0432119	0.281917	-0.395023	0.170478	0.709837	-0.191872	0.521302	0.998804	-0.572763	0.0850701	0.430859	-0.380891	0.249527	0.766943	-0.014132	0.965078	1	4931415C17Rik			ENSMUSG00000028370	0.137727	0.772043	0.919025	0.407292	0.38988	0.86683	-0.269564	0.569137	1	-0.455909	0.400468	0.776311	-0.186345	0.730383	0.956275	0.593637	0.27377	1	Pappa
ENSMUSG00000021680	0.314551	0.616736	0.853791	-1.65719	0.012065	0.307739	1.97174	0.00275994	0.433279	1.04214	0.157738	0.547881	-0.929599	0.224213	0.750119	-0.727589	0.324827	1	Crhbp		ENSMUSG00000086996	0.519414	0.695047	NA	-0.341517	0.800751	NA	0.860931	0.521621	0.998804	0.870434	0.574421	NA	0.00950347	0.995183	NA	-0.351021	0.821805	1	4933416E14Rik			ENSMUSG00000028032	-0.0357248	0.643302	0.864457	-0.0604139	0.435077	0.888082	0.0246891	0.750792	1	0.111815	0.211647	0.619292	0.0871255	0.331617	0.822118	-0.147539	0.098225	1	Papss1
ENSMUSG00000051323	0.576151	0.00713003	0.115572	-0.0653124	0.761507	0.972909	0.641463	0.00279504	0.436325	1.23583	7.22383e-07	0.000260404	0.594363	0.0175753	0.302318	-0.659675	0.00830419	1	Pcdh19		ENSMUSG00000114282	0.525775	0.00377163	0.0857202	0.41062	0.0244823	0.393893	0.115155	0.522878	0.998804	0.368653	0.0778102	0.41346	0.253498	0.22724	0.751606	0.157123	0.45655	1	5330431K02Rik			ENSMUSG00000055725	0.164718	0.319749	0.669746	0.0637115	0.701323	0.961868	0.101006	0.542812	1	0.406937	0.0344774	0.2831	0.30593	0.11283	0.623058	-0.242219	0.208475	1	Paqr3
ENSMUSG00000039058	0.482327	0.0236303	0.220874	-0.151904	0.477527	0.902054	0.634231	0.00297611	0.437304	0.62509	0.0112018	0.163465	-0.00914131	0.970488	0.996137	-0.142763	0.562863	1	Ak5		ENSMUSG00000085776	-0.15261	0.761538	NA	-0.47787	0.349072	0.853499	0.325261	0.527015	0.998804	-0.0960147	0.868761	NA	-0.421275	0.473359	NA	-0.0565952	0.921956	1	5430402O13Rik			ENSMUSG00000023909	-0.135824	0.274242	0.633884	-0.0684923	0.581483	0.929593	-0.0673318	0.589267	1	-0.180164	0.208538	0.614787	-0.112832	0.431008	0.872328	0.04434	0.756283	1	Paqr4
ENSMUSG00000046415	1.95032	0.204337	NA	-3.11822	0.0779558	NA	5.06854	0.00324902	0.437304	-0.0707202	0.966978	NA	-5.13926	0.00743783	NA	2.02104	0.249632	1	B430212C06Rik		ENSMUSG00000114723	0.718295	0.645189	NA	-0.313375	0.845752	NA	1.03167	0.516029	0.998804	3.17512	0.125946	NA	2.14345	0.310471	NA	-2.45683	0.240247	1	5530402G07Rik			ENSMUSG00000032278	-0.247136	0.39683	0.727258	-0.130587	0.653967	0.949337	-0.116549	0.692409	1	-0.79862	0.0157307	0.19124	-0.682071	0.0389605	0.418993	0.551484	0.0924348	1	Paqr5
ENSMUSG00000045744	-0.159245	0.852295	NA	2.20166	0.00481518	NA	-2.3609	0.00309391	0.437304	-0.494235	0.607391	NA	1.86667	0.0373246	NA	0.33499	0.723752	1	Bricd5		ENSMUSG00000054598	-0.453861	0.874617	NA	1.39406	0.619647	NA	-1.84792	0.510572	0.998804	-2.70069	0.393296	NA	-0.852778	0.783406	NA	2.24683	0.477583	1	9130230L23Rik			ENSMUSG00000064225	0.0379587	0.76183	0.914881	0.0602883	0.630477	0.943776	-0.0223295	0.8587	1	-0.100606	0.48593	0.831461	-0.0782769	0.587901	0.924558	0.138565	0.336911	1	Paqr9
ENSMUSG00000036887	-0.634623	4.7112e-05	0.00751165	-0.173347	0.263496	0.79861	-0.461276	0.00322997	0.437304	-0.427551	0.0176554	0.200436	0.033725	0.850884	0.976156	-0.207072	0.24681	1	C1qa		ENSMUSG00000086155	0.117673	0.559221	0.826138	-0.0143245	0.943927	0.995855	0.131997	0.51695	0.998804	-0.144596	0.528871	0.852295	-0.276594	0.232212	0.754415	0.262269	0.253331	1	9430041J12Rik			ENSMUSG00000025812	-0.152405	0.254023	0.614611	-0.0931649	0.485686	0.905342	-0.0592399	0.65795	1	-0.355121	0.0211888	0.219321	-0.295881	0.054859	0.484126	0.202716	0.187897	1	Pard3
ENSMUSG00000049550	0.170998	0.028104	0.23813	-0.0617334	0.429338	0.885592	0.232731	0.00287372	0.437304	0.191102	0.0336757	0.279625	-0.0416292	0.644355	0.940141	-0.0201042	0.823257	1	Clip1		ENSMUSG00000115529	0.613841	0.278114	NA	0.962134	0.0871797	0.580316	-0.348293	0.529532	0.998804	1.5429	0.0260802	NA	1.89119	0.00617207	NA	-0.929057	0.184599	1	9630013A20Rik			ENSMUSG00000044641	0.020396	0.937644	0.97965	0.119707	0.645981	0.947348	-0.0993109	0.703804	1	-0.294813	0.323345	0.719312	-0.195502	0.512374	0.901781	0.315209	0.290129	1	Pard6b
ENSMUSG00000063455	0.262976	0.0379476	0.268532	-0.112554	0.375803	0.861332	0.37553	0.00310178	0.437304	0.334261	0.0224657	0.226735	-0.0412696	0.778578	0.965042	-0.0712845	0.62666	1	D630045J12Rik		ENSMUSG00000085589	-0.194208	0.88732	NA	0.682744	0.612113	NA	-0.876952	0.5183	0.998804	-0.305867	0.846065	NA	0.571086	0.713346	NA	0.111658	0.943155	1	A430078I02Rik			ENSMUSG00000022685	0.0584017	0.60006	0.845636	0.00618193	0.955888	0.996637	0.0522197	0.640778	1	0.0505799	0.694145	0.919832	-0.00163981	0.989854	0.998667	0.00782174	0.95146	1	Parn
ENSMUSG00000022441	0.47594	0.153753	0.504059	-0.530558	0.123475	0.65074	1.0065	0.0032301	0.437304	0.861425	0.0279302	0.254892	-0.145073	0.717572	0.953427	-0.385485	0.328122	1	Efcab6		ENSMUSG00000109242	0.0717621	0.928038	NA	0.581739	0.458306	NA	-0.509977	0.516272	0.998804	-1.07182	0.22685	NA	-0.561843	0.522124	NA	1.14358	0.196682	1	A930002H02Rik			ENSMUSG00000038507	-0.10468	0.550616	0.821498	-0.0421048	0.810398	0.978977	-0.0625752	0.723213	1	-0.0857115	0.672058	0.910686	-0.0231364	0.909067	0.985871	-0.0189685	0.924979	1	Parp12
ENSMUSG00000078771	-0.238324	0.0657121	0.344657	0.146351	0.256339	0.792838	-0.384675	0.00299148	0.437304	-0.259935	0.0817705	0.424388	0.12474	0.402036	0.862873	0.0216106	0.884514	1	Evi2a		ENSMUSG00000085900	1.13751	0.472552	NA	2.08567	0.180016	NA	-0.94816	0.524716	0.998804	3.65429	0.0726103	NA	4.60245	0.0222917	NA	-2.51678	0.22709	1	A930041C12Rik			ENSMUSG00000034422	0.430396	0.181947	0.540734	0.334766	0.300769	0.826173	0.0956298	0.766144	1	0.027809	0.940005	0.987022	-0.0678208	0.854726	0.976492	0.402587	0.278141	1	Parp14
ENSMUSG00000030498	0.109932	0.51662	0.802491	-0.396693	0.0213759	0.379337	0.506626	0.00329787	0.437304	0.12399	0.526827	0.851325	-0.382636	0.0537994	0.48005	-0.0140576	0.942792	1	Gas2		ENSMUSG00000055923	-0.13453	0.352448	0.695914	-0.0417496	0.772842	0.975495	-0.0927805	0.523946	0.998804	-0.252933	0.1283	0.503423	-0.160152	0.335446	0.824227	0.118403	0.474277	1	Aasdh			ENSMUSG00000036023	-0.188534	0.186982	0.545389	-0.163815	0.252382	0.789831	-0.0247189	0.863971	1	-0.0398641	0.809692	0.951951	-0.0151452	0.927193	0.988671	-0.148669	0.36618	1	Parp2
ENSMUSG00000086716	-0.528577	0.680715	NA	2.94596	0.00697433	NA	-3.47453	0.00305264	0.437304	-1.36406	0.323342	NA	2.11048	0.0796339	NA	0.83548	0.524595	1	Gm11629		ENSMUSG00000029695	0.269549	0.344324	0.688834	0.450167	0.11321	0.634054	-0.180618	0.523065	0.998804	-0.45001	0.161963	0.552055	-0.269392	0.401408	0.862599	0.719559	0.0258979	1	Aass			ENSMUSG00000025237	-0.0857363	0.283498	0.642274	-0.0754345	0.345878	0.852407	-0.0103018	0.897855	1	-0.14581	0.113727	0.482962	-0.135508	0.141907	0.663969	0.0600734	0.513748	1	Parp6
ENSMUSG00000069939	-0.916354	0.00269331	0.072033	-0.000519674	0.998566	0.999781	-0.915834	0.00294429	0.437304	-0.495081	0.164697	0.557349	0.420754	0.219343	0.74452	-0.421273	0.215601	1	Gm12070		ENSMUSG00000047368	0.0484896	0.733383	0.903461	0.141463	0.320236	0.836542	-0.0929737	0.514132	0.998804	0.0089268	0.956658	0.991525	0.101901	0.534936	0.908264	0.0395628	0.809478	1	Abhd17b			ENSMUSG00000022906	-0.0450895	0.900265	0.967291	0.0967853	0.787578	0.976196	-0.141875	0.69409	1	0.0597624	0.885955	0.973032	0.201637	0.628029	0.935901	-0.104852	0.800703	1	Parp9
ENSMUSG00000072738	-3.9205	0.0334236	NA	1.43096	0.377031	NA	-5.35146	0.00330447	0.437304	-3.69724	0.0759855	NA	1.65422	0.381147	NA	-0.223259	0.906938	1	Gm16440		ENSMUSG00000023832	-0.19908	0.36761	0.705452	-0.341261	0.125817	0.654666	0.142181	0.52784	0.998804	-0.326457	0.197829	0.600915	-0.468639	0.0663278	0.514895	0.127378	0.612491	1	Acat2			ENSMUSG00000035365	0.0861495	0.886646	NA	0.18818	0.755383	0.971333	-0.10203	0.865971	1	-0.224384	0.745625	NA	-0.122354	0.859529	NA	0.310534	0.653247	1	Parpbp
ENSMUSG00000110924	1.10261	0.240263	NA	-1.96153	0.0620608	NA	3.06414	0.00315403	0.437304	3.01208	0.0122998	NA	-0.0520648	0.967875	NA	-1.90947	0.115975	1	Gm40518		ENSMUSG00000015016	-0.047996	0.764815	0.916474	0.0574313	0.720176	0.965782	-0.105427	0.512728	0.998804	-0.187204	0.309888	0.709943	-0.0817771	0.657174	0.942411	0.139208	0.448601	1	Acsf3			ENSMUSG00000043572	-0.572522	0.0291712	0.241859	-0.43007	0.100631	0.607988	-0.142452	0.593426	1	-0.691528	0.0215556	0.221203	-0.549077	0.067619	0.517502	0.119006	0.688246	1	Pars2
ENSMUSG00000115570	1.11811	0.00102855	0.0420083	0.112694	0.751133	0.970641	1.00542	0.00331322	0.437304	1.07246	0.00683154	0.120768	0.0670455	0.869852	0.97901	0.0456483	0.910867	1	Gm48986		ENSMUSG00000020178	-1.12148	9.79672e-05	0.0121979	-0.933336	0.00118394	0.137375	-0.18814	0.514033	0.998804	-1.40199	2.43927e-05	0.00328846	-1.21385	0.000257616	0.0286605	0.280514	0.397843	1	Adora2a			ENSMUSG00000030770	0.0684111	0.708457	0.893492	0.1042	0.56914	0.92784	-0.0357888	0.845033	1	-0.0180642	0.931805	0.98528	0.0177246	0.933104	0.989585	0.0864753	0.681967	1	Parva
ENSMUSG00000115569	1.54552	0.25673	NA	-3.15178	0.052137	NA	4.69729	0.00320686	0.437304	2.71949	0.105699	NA	-1.9778	0.297405	NA	-1.17398	0.492019	1	Gm49169		ENSMUSG00000040554	3.16898	0.174098	NA	1.69102	0.4824	NA	1.47796	0.51477	0.998804	0.121388	0.961701	NA	-1.35657	0.60155	NA	3.04759	0.250656	1	Aipl1			ENSMUSG00000085049	0.495157	0.623461	NA	0.831218	0.404688	NA	-0.336062	0.730865	1	0.937038	0.441277	NA	1.2731	0.291829	NA	-0.441881	0.720151	1	Parvaos
ENSMUSG00000113412	-1.7452	0.0833231	NA	1.19311	0.166015	NA	-2.93831	0.00288076	0.437304	-0.91769	0.43691	NA	2.02062	0.0561956	NA	-0.827507	0.44294	1	Gm5191		ENSMUSG00000091636	0.414899	0.194373	0.553586	0.212263	0.508766	0.912212	0.202636	0.526089	0.998804	0.32583	0.377313	0.762164	0.123193	0.739434	0.958749	0.0890699	0.809999	1	Akain1			ENSMUSG00000022439	0.0469122	0.878144	0.961361	0.0852707	0.780784	0.976151	-0.0383585	0.900593	1	0.18594	0.600829	0.883318	0.224298	0.528377	0.90812	-0.139027	0.695166	1	Parvg
ENSMUSG00000082896	0.290848	0.0772501	0.369947	-0.197979	0.235764	0.774647	0.488827	0.00329926	0.437304	0.428517	0.0250042	0.239388	-0.0603095	0.754956	0.961433	-0.137669	0.472732	1	Gm5844		ENSMUSG00000024045	-0.0615572	0.489713	0.784857	-0.119295	0.181399	0.721881	0.0577379	0.518527	0.998804	-0.148039	0.149732	0.533933	-0.205777	0.0455213	0.446912	0.0864815	0.399394	1	Akap8			ENSMUSG00000026274	0.219633	0.301916	0.658015	0.253639	0.233778	0.772857	-0.0340055	0.872825	1	0.309791	0.209426	0.616164	0.343796	0.164034	0.683511	-0.0901574	0.715452	1	Pask
ENSMUSG00000101875	-1.45731	0.0174085	NA	0.351978	0.529642	0.917961	-1.80929	0.00303549	0.437304	-1.24436	0.0754093	NA	0.564923	0.387768	NA	-0.212945	0.745616	1	Gm6028		ENSMUSG00000013584	0.252484	0.544483	0.818403	-0.0235932	0.95532	0.996637	0.276077	0.510514	0.998804	0.501275	0.303036	0.704958	0.225197	0.646185	0.940832	-0.248791	0.610211	1	Aldh1a2			ENSMUSG00000078934	0.948765	0.561176	NA	1.17187	0.471159	NA	-0.223108	0.887116	1	1.17871	0.542087	NA	1.40182	0.46716	NA	-0.229947	0.907453	1	Pate13
ENSMUSG00000043004	0.584922	0.0526242	0.307475	-0.308097	0.308768	0.829789	0.893019	0.00314115	0.437304	0.47644	0.171595	0.568057	-0.416578	0.232988	0.75467	0.108481	0.755799	1	Gng2		ENSMUSG00000031751	0.0267617	0.738864	0.906353	-0.0254392	0.751832	0.971011	0.0522009	0.516952	0.998804	-0.0355456	0.701091	0.921297	-0.0877464	0.344114	0.829539	0.0623072	0.500631	1	Amfr			ENSMUSG00000074452	0.442375	0.540463	0.815826	0.70144	0.330568	0.844792	-0.259065	0.717874	1	0.100714	0.903433	0.977498	0.359779	0.66413	0.943805	0.34166	0.681864	1	Pate2
ENSMUSG00000040229	-0.0368748	0.866288	0.95689	0.609916	0.00486357	0.228587	-0.646791	0.0029221	0.437304	-0.148315	0.556302	0.864248	0.498476	0.0461616	0.450433	0.11144	0.657614	1	Gpr34		ENSMUSG00000047909	-0.0931177	0.488008	0.784048	-0.00654684	0.961109	0.996777	-0.0865708	0.520637	0.998804	-0.11654	0.451826	0.81019	-0.0299693	0.846572	0.975914	0.0234225	0.879467	1	Ankrd16			ENSMUSG00000027233	-0.126746	0.941072	NA	0.419694	0.804416	NA	-0.54644	0.748739	1	2.35601	0.289601	NA	2.90245	0.188982	NA	-2.48276	0.26259	1	Patl2
ENSMUSG00000079017	-2.12335	0.0114051	NA	0.364258	0.630076	0.943776	-2.48761	0.00295862	0.437304	-2.73259	0.00352344	NA	-0.244982	0.776492	NA	0.60924	0.481288	1	Ifi27l2a		ENSMUSG00000020864	-0.0353057	0.61886	0.854592	0.0104199	0.88335	0.988512	-0.0457256	0.520741	0.998804	0.0204093	0.803511	0.950276	0.066135	0.420332	0.869845	-0.055715	0.496166	1	Ankrd40			ENSMUSG00000020453	0.0236422	0.846491	0.949054	-0.0368719	0.763576	0.973159	0.0605141	0.622351	1	-0.0943093	0.502178	0.840184	-0.154823	0.271984	0.78542	0.117952	0.400477	1	Patz1
ENSMUSG00000040972	0.0613975	0.774181	0.919919	-0.573845	0.00795127	0.264129	0.635243	0.00332066	0.437304	0.23552	0.341811	0.734091	-0.399722	0.109385	0.618872	-0.174123	0.481994	1	Igsf21		ENSMUSG00000064294	0.068223	0.906842	0.97001	-0.303472	0.606252	0.937217	0.371695	0.528203	0.998804	-0.295098	0.658839	0.905255	-0.666793	0.322101	0.816937	0.363321	0.586469	1	Aox3			ENSMUSG00000037034	-1.29119	0.491972	NA	-0.493377	0.784328	NA	-0.797812	0.678221	1	-3.39152	0.098464	NA	-2.5937	0.190879	NA	2.10033	0.279062	1	Pax1
ENSMUSG00000025348	0.6497	0.0180652	0.192147	-0.172051	0.538582	0.919487	0.821752	0.00303544	0.437304	0.36688	0.245724	0.654522	-0.454871	0.155691	0.677763	0.28282	0.374244	1	Itga7		ENSMUSG00000021824	0.139525	0.133623	0.469138	0.199268	0.0322899	0.427815	-0.0597432	0.520702	0.998804	-0.0140975	0.895083	0.975422	0.0456458	0.669541	0.943805	0.153622	0.150904	1	Ap3m1			ENSMUSG00000026976	-1.35181	0.535791	NA	-1.88222	0.396694	NA	0.530405	0.818749	1	0.189977	0.942623	NA	-0.340428	0.898572	NA	-1.54179	0.546638	1	Pax8
ENSMUSG00000053137	0.529836	0.0536169	0.310671	-0.294122	0.29293	0.822469	0.823959	0.00300912	0.437304	0.687097	0.0312837	0.268781	-0.136862	0.672232	0.943916	-0.15726	0.623933	1	Mapk11		ENSMUSG00000001998	0.36943	0.0014919	0.0523087	0.294142	0.0118105	0.30317	0.0752881	0.516205	0.998804	0.284047	0.0343142	0.282662	0.208758	0.121087	0.636506	0.0853839	0.526944	1	Ap4e1			ENSMUSG00000022974	0.165938	0.0715696	0.357686	0.149498	0.104906	0.61634	0.0164401	0.858396	1	0.0528404	0.618867	0.891965	0.0364003	0.732052	0.956873	0.113098	0.287197	1	Paxbp1
ENSMUSG00000048755	0.621686	0.0308723	0.247995	-0.242269	0.411356	0.879129	0.863956	0.0030687	0.437304	0.772163	0.0213217	0.220285	-0.0917929	0.788001	0.967255	-0.150476	0.656276	1	Mcat		ENSMUSG00000040940	0.12803	0.330595	0.678056	0.0444677	0.735865	0.967718	0.0835626	0.526089	0.998804	0.0126757	0.933446	0.98549	-0.0708869	0.640918	0.939904	0.115355	0.447307	1	Arhgef1			ENSMUSG00000031226	0.0949893	0.566208	0.829771	0.195795	0.236852	0.775936	-0.100806	0.542697	1	0.0623329	0.744328	0.93282	0.163139	0.393214	0.861298	0.0326563	0.864289	1	Pbdc1
ENSMUSG00000037570	-0.346924	0.0151684	0.175511	0.0805523	0.569196	0.92784	-0.427476	0.00284508	0.437304	-0.404673	0.0137768	0.180589	0.0228033	0.888823	0.981797	0.0577489	0.722761	1	Mcrs1		ENSMUSG00000051517	-1.08026	0.0577408	0.321834	-1.45792	0.0116182	0.301656	0.377653	0.522289	0.998804	-1.29762	0.0464926	0.325812	-1.67527	0.0110401	0.238937	0.217352	0.734332	1	Arhgef39			ENSMUSG00000112129	-2.01369	0.128318	NA	-2.51671	0.0671346	NA	0.503016	0.728547	1	-0.81978	0.597065	NA	-1.3228	0.406663	NA	-1.19391	0.420218	1	Pbld1
ENSMUSG00000074151	0.0810755	0.812696	0.934904	1.05947	0.00133893	0.143077	-0.97839	0.00311826	0.437304	-0.182176	0.639906	0.897087	0.796214	0.0356713	0.404079	0.263251	0.498369	1	Nlrc5		ENSMUSG00000024944	-0.347068	0.0137218	0.165	-0.253791	0.0714643	0.554386	-0.0932766	0.510698	0.998804	-0.159127	0.328731	0.722756	-0.0658499	0.686041	0.94605	-0.187941	0.24613	1	Arl2			ENSMUSG00000042323	0.141866	0.0209847	0.208614	0.146948	0.0169857	0.348281	-0.00508223	0.934171	1	0.0510836	0.470899	0.822461	0.0561658	0.428496	0.871963	0.0907825	0.20025	1	Pbrm1
ENSMUSG00000071547	-0.763428	0.0591091	0.32509	0.43739	0.264398	0.798712	-1.20082	0.00285637	0.437304	-1.33027	0.00370008	0.084699	-0.129456	0.772227	0.964933	0.566846	0.206727	1	Nt5dc2		ENSMUSG00000029348	-0.329152	0.0259266	0.229472	-0.232085	0.116247	0.63922	-0.0970674	0.51284	0.998804	-0.478625	0.00494288	0.0999547	-0.381558	0.0250279	0.349044	0.149473	0.378675	1	Asphd2			ENSMUSG00000020098	-0.474067	0.308718	0.66216	-0.441739	0.34345	0.852148	-0.032328	0.945352	1	0.133082	0.806934	0.951609	0.16541	0.761521	0.962322	-0.607148	0.260802	1	Pcbd1
ENSMUSG00000074785	0.215298	0.310408	0.663711	-0.414999	0.052047	0.50063	0.630297	0.0031497	0.437304	0.53721	0.028992	0.259242	-0.0930866	0.706498	0.951724	-0.321913	0.190951	1	Plxnc1		ENSMUSG00000042548	0.0987151	0.280639	0.640066	0.156907	0.0865121	0.579433	-0.0581914	0.525119	0.998804	0.154758	0.143711	0.52527	0.21295	0.0443048	0.441195	-0.0560433	0.596376	1	Asxl1			ENSMUSG00000051695	0.00660187	0.944422	0.981636	0.0170876	0.856965	0.984153	-0.0104858	0.912073	1	0.057403	0.599955	0.88317	0.0678888	0.535421	0.908264	-0.0508012	0.642138	1	Pcbp1
ENSMUSG00000002983	-0.440718	0.131881	0.466811	0.41785	0.143597	0.678195	-0.858568	0.00316888	0.437304	-0.254501	0.452403	0.810905	0.604067	0.0695448	0.520628	-0.186216	0.577386	1	Relb		ENSMUSG00000030314	-0.110756	0.441778	0.759361	-0.0179312	0.900863	0.989604	-0.0928252	0.521513	0.998804	0.0436439	0.793781	0.947102	0.136469	0.413599	0.866232	-0.1544	0.352912	1	Atg7			ENSMUSG00000056851	0.00622678	0.918925	0.973804	0.0417739	0.495019	0.907618	-0.0355471	0.562162	1	0.00463777	0.94765	0.989542	0.0401849	0.569636	0.918599	0.001589	0.982029	1	Pcbp2
ENSMUSG00000042581	0.122031	0.704072	0.891964	-0.850869	0.0093513	0.282031	0.9729	0.00295979	0.437304	0.603637	0.106935	0.475132	-0.369262	0.330789	0.821782	-0.481607	0.198391	1	Thsd7b		ENSMUSG00000090685	0.392584	0.772091	NA	1.24219	0.347405	NA	-0.849608	0.514973	0.998804	-0.484204	0.74791	NA	0.365404	0.804546	NA	0.876789	0.564419	1	Atp6v1fnb			ENSMUSG00000001120	-0.191493	0.0728066	0.359952	-0.172547	0.106456	0.62086	-0.0189465	0.860122	1	-0.0938013	0.447168	0.806857	-0.0748549	0.544524	0.910276	-0.0976918	0.426484	1	Pcbp3
ENSMUSG00000056596	-0.156922	0.078301	0.371671	0.105801	0.234345	0.773315	-0.262723	0.0032272	0.437304	-0.276803	0.00705545	0.122892	-0.01408	0.890846	0.981797	0.119881	0.242327	1	Trnp1		ENSMUSG00000033793	-0.0204329	0.807003	0.932241	0.0327723	0.695292	0.960994	-0.0532052	0.525526	0.998804	0.0540434	0.576159	0.87242	0.107249	0.267412	0.781796	-0.0744763	0.440528	1	Atp6v1h			ENSMUSG00000023495	-0.13324	0.30052	0.657322	-0.112179	0.383675	0.865258	-0.0210606	0.870373	1	0.0711614	0.632702	0.895416	0.092222	0.535855	0.908264	-0.204401	0.169104	1	Pcbp4
ENSMUSG00000023277	-0.520602	0.00492589	0.096322	0.0287442	0.875519	0.987585	-0.549346	0.00308135	0.437304	-0.33845	0.113777	0.482962	0.210896	0.321165	0.816849	-0.182152	0.390602	1	Twf2		ENSMUSG00000004892	-0.153144	0.0640962	0.339224	-0.100134	0.226141	0.767516	-0.0530091	0.522482	0.998804	-0.311626	0.00108392	0.0397705	-0.258616	0.00669858	0.18476	0.158482	0.0960586	1	Bcan			ENSMUSG00000041650	0.00905184	0.929215	0.977403	0.0192393	0.850559	0.982566	-0.0101875	0.920773	1	-0.0221809	0.850311	0.962387	-0.0119934	0.918852	0.988165	0.0312327	0.789969	1	Pcca
ENSMUSG00000036896	-0.620041	9.93072e-05	0.0121979	-0.151609	0.338879	0.849425	-0.468432	0.00338271	0.437834	-0.299167	0.104589	0.472687	0.169265	0.356721	0.838338	-0.320874	0.0798422	1	C1qc		ENSMUSG00000030826	0.13967	0.511903	0.799146	0.00154586	0.994247	0.99951	0.138125	0.519153	0.998804	0.113423	0.644601	0.89869	-0.0247015	0.920385	0.988165	0.0262474	0.915032	1	Bcat2			ENSMUSG00000032527	-0.119648	0.368754	0.706327	-0.107215	0.421156	0.884311	-0.0124322	0.925967	1	0.0760666	0.621887	0.892542	0.0884988	0.566475	0.917762	-0.195714	0.203173	1	Pccb
ENSMUSG00000034738	-0.320633	0.198477	0.558294	0.406397	0.0960227	0.594192	-0.72703	0.0033647	0.437834	-0.351703	0.219986	0.627878	0.375327	0.183585	0.70839	0.0310701	0.912724	1	Nostrin		ENSMUSG00000036959	0.0404226	0.707491	0.893225	-0.0295567	0.784352	0.976151	0.0699793	0.517549	0.998804	0.0957621	0.441961	0.80349	0.0257828	0.836314	0.975864	-0.0553395	0.656515	1	Bcorl1			ENSMUSG00000024440	2.22819	0.236715	NA	2.23973	0.234797	NA	-0.0115455	0.994726	1	3.02751	0.183801	NA	3.03906	0.182456	NA	-0.799328	0.737582	1	Pcdh12
ENSMUSG00000053930	1.06624	0.0494744	0.300838	-0.528284	0.331638	0.845678	1.59452	0.00335219	0.437834	1.07097	0.0875846	0.438033	-0.523552	0.40457	0.86327	-0.00473225	0.993982	1	Shisa6		ENSMUSG00000004446	0.0276707	0.930102	0.977594	-0.177864	0.575792	0.928478	0.205535	0.518762	0.998804	0.49945	0.177175	0.577285	0.293915	0.429673	0.871963	-0.471779	0.201711	1	Bid			ENSMUSG00000052613	0.23189	0.146415	0.492166	0.161352	0.312824	0.832195	0.0705374	0.658749	1	0.398876	0.0308907	0.266647	0.328339	0.0758711	0.539955	-0.166987	0.36652	1	Pcdh15
ENSMUSG00000028456	0.58328	2.21345e-05	0.00489379	0.180304	0.192173	0.730949	0.402977	0.00338771	0.437834	0.853609	9.24331e-08	5.28526e-05	0.450633	0.00498261	0.160119	-0.270329	0.0920158	1	Unc13b		ENSMUSG00000026739	0.118225	0.162747	0.516683	0.171607	0.0428793	0.472853	-0.053382	0.528762	0.998804	0.170979	0.0810648	0.423242	0.224361	0.0221306	0.33413	-0.0527538	0.590403	1	Bmi1			ENSMUSG00000035566	0.295737	0.00963201	0.134897	0.229492	0.0446932	0.479103	0.0662448	0.561932	1	0.429096	0.00115835	0.0412185	0.362851	0.00603315	0.177297	-0.133358	0.312924	1	Pcdh17
ENSMUSG00000040997	-0.371304	0.000746305	0.035561	-0.0493152	0.65251	0.949102	-0.321989	0.00360761	0.443132	-0.423732	0.000828336	0.0345982	-0.101743	0.42024	0.869845	0.0524283	0.676813	1	Abhd4		ENSMUSG00000022070	-0.869564	0.000293234	0.0217161	-0.709355	0.00301195	0.191615	-0.160208	0.519032	0.998804	-0.787598	0.00426237	0.0920294	-0.627389	0.0223724	0.334822	-0.081966	0.75902	1	Bora			ENSMUSG00000103442	-0.50463	0.359079	0.700575	-0.24322	0.657225	0.950492	-0.26141	0.637287	1	0.67026	0.306242	0.706567	0.93167	0.153849	0.674916	-1.17489	0.0705762	1	Pcdha1
ENSMUSG00000072647	0.214799	0.271933	0.631873	-0.364846	0.0688957	0.544973	0.579645	0.00374765	0.443132	0.253442	0.263183	0.671814	-0.326203	0.157695	0.677841	-0.0386426	0.864848	1	Adam1a		ENSMUSG00000063952	-0.0310027	0.718996	0.898335	0.0251639	0.770436	0.974738	-0.0561666	0.516699	0.998804	0.0344326	0.729822	0.929552	0.0905991	0.363787	0.843681	-0.0654352	0.510208	1	Brpf3			ENSMUSG00000007440	0.389524	0.217959	0.580058	0.346652	0.274082	0.807823	0.0428718	0.891798	1	0.735097	0.0468918	0.326843	0.692225	0.0617561	0.50189	-0.345573	0.352164	1	Pcdha11
ENSMUSG00000046561	1.52481	0.0294414	NA	-0.56235	0.444465	0.892736	2.08716	0.00369744	0.443132	1.74285	0.0336619	NA	-0.344303	0.685684	NA	-0.218047	0.793974	1	Arsj		ENSMUSG00000046718	-0.641651	0.329923	NA	-0.207787	0.74974	0.970313	-0.433864	0.514074	0.998804	-0.180609	0.81401	NA	0.253255	0.739474	NA	-0.461042	0.541987	1	Bst2			ENSMUSG00000103310	0.221326	0.267156	0.627142	0.147471	0.461733	0.897938	0.073855	0.711612	1	0.10918	0.634602	0.895416	0.0353249	0.878208	0.980401	0.112146	0.626206	1	Pcdha12
ENSMUSG00000026156	0.731132	0.0162269	0.182268	-0.156275	0.612248	0.938452	0.887406	0.00373312	0.443132	1.04	0.00333637	0.0793622	0.152594	0.66987	0.943805	-0.308868	0.386066	1	B3gat2		ENSMUSG00000031264	0.647763	0.203212	NA	0.321788	0.532887	0.918735	0.325974	0.51991	0.998804	0.582549	0.32281	NA	0.256575	0.666426	NA	0.0652138	0.913065	1	Btk			ENSMUSG00000104148	0.344554	0.272785	0.632721	0.468841	0.135103	0.665234	-0.124287	0.689697	1	0.0933287	0.79538	0.947222	0.217616	0.544974	0.910291	0.251225	0.487712	1	Pcdha2
ENSMUSG00000003657	1.12011	0.229354	0.593087	-1.59247	0.088922	0.583636	2.71258	0.00373298	0.443132	2.23908	0.0379275	0.29624	-0.473503	0.661793	0.943686	-1.11897	0.299883	1	Calb2		ENSMUSG00000105202	0.726954	0.00460647	0.0937456	0.566025	0.0281429	0.409299	0.160929	0.526662	0.998804	0.465877	0.114257	0.482962	0.304948	0.303036	0.805322	0.261077	0.381187	1	C230031I18Rik			ENSMUSG00000102312	0.117328	0.709903	0.894299	-0.0088974	0.977688	0.997791	0.126225	0.691563	1	0.739541	0.0505227	0.338833	0.613316	0.106957	0.613639	-0.622214	0.0998986	1	Pcdha3
ENSMUSG00000009876	-1.67855	8.0527e-05	0.0105378	-0.421819	0.291611	0.821749	-1.25674	0.00367353	0.443132	-1.22598	0.0122794	0.170248	0.030755	0.947537	0.992486	-0.452574	0.326255	1	Cox4i2		ENSMUSG00000024592	-0.12072	0.564849	0.828658	0.0137518	0.947622	0.995855	-0.134472	0.523763	0.998804	0.0781679	0.748476	0.934502	0.21264	0.382436	0.855356	-0.198888	0.411956	1	C330018D20Rik			ENSMUSG00000103092	0.355003	0.250162	0.612099	0.446146	0.148328	0.684633	-0.0911428	0.766645	1	0.306167	0.390627	0.769937	0.397309	0.265194	0.779828	0.0488363	0.891481	1	Pcdha5
ENSMUSG00000026247	-0.553586	0.000217257	0.0182243	-0.116768	0.432952	0.887216	-0.436817	0.00364462	0.443132	-0.315852	0.068068	0.389675	0.120966	0.482976	0.890846	-0.237734	0.166809	1	Ecel1		ENSMUSG00000051146	0.0812522	0.849125	0.94969	-0.197947	0.643375	0.946392	0.279199	0.513772	0.998804	-0.0779079	0.874431	0.969419	-0.357107	0.469171	0.886808	0.15916	0.746795	1	Camk2n2			ENSMUSG00000047307	0.0988056	0.666298	0.876053	0.169439	0.459662	0.897544	-0.0706336	0.757962	1	0.61268	0.0219946	0.224163	0.683314	0.010642	0.236232	-0.513875	0.0546779	1	Pcdhb13
ENSMUSG00000031603	-2.95685	0.00194197	NA	-0.159984	0.83962	NA	-2.79687	0.00357744	0.443132	-2.27288	0.0345962	NA	0.523989	0.574603	NA	-0.683973	0.460836	1	Fgf20		ENSMUSG00000070372	-0.132377	0.529642	0.810781	-0.27089	0.199642	0.73968	0.138512	0.513096	0.998804	-0.353227	0.145137	0.527569	-0.491739	0.0429835	0.438378	0.220849	0.36134	1	Capza1			ENSMUSG00000047033	0.393881	0.0847101	0.384109	0.356857	0.118942	0.643816	0.0370237	0.870937	1	0.407499	0.123123	0.497283	0.370475	0.161544	0.680223	-0.0136176	0.95904	1	Pcdhb15
ENSMUSG00000021130	0.243016	0.0392653	0.271188	-0.102107	0.388307	0.866688	0.345124	0.00351144	0.443132	0.42145	0.00201576	0.0588775	0.0763259	0.577137	0.921441	-0.178433	0.191447	1	Galnt16		ENSMUSG00000108929	-1.43413	0.139283	NA	-0.81272	0.395443	NA	-0.62141	0.528092	0.998804	-0.926885	0.408452	NA	-0.305475	0.783069	NA	-0.507245	0.643589	1	Cc2d2b			ENSMUSG00000047910	0.345676	0.0410778	0.277568	0.28339	0.0946235	0.592613	0.0622862	0.71248	1	0.480156	0.0143667	0.184829	0.417869	0.0333864	0.390969	-0.13448	0.49396	1	Pcdhb16
ENSMUSG00000059659	1.38316	0.000488677	0.0280389	0.232408	0.570813	0.927892	1.15075	0.00367455	0.443132	1.50617	0.00121886	0.0424605	0.355423	0.456262	0.883253	-0.123015	0.796698	1	Gm10069		ENSMUSG00000034303	0.117228	0.421474	0.746533	0.209394	0.150831	0.686305	-0.0921663	0.527229	0.998804	-0.227129	0.169583	0.565003	-0.134962	0.414216	0.866232	0.344357	0.0372785	1	Ccdc15			ENSMUSG00000046387	0.500573	0.000893476	0.0394198	0.493613	0.0010714	0.133564	0.00695979	0.96295	1	0.601458	0.000583488	0.0266464	0.594499	0.000684628	0.0495742	-0.100885	0.566074	1	Pcdhb17
ENSMUSG00000046341	0.186842	0.338881	0.685366	-0.388435	0.0486748	0.491265	0.575277	0.00347945	0.443132	0.347179	0.12486	0.49854	-0.228098	0.316388	0.814031	-0.160337	0.478717	1	Gm11223		ENSMUSG00000021086	-1.70248	0.466316	NA	-3.32069	0.160382	NA	1.6182	0.512199	0.998804	0.843697	0.767892	NA	-0.774506	0.788134	NA	-2.54618	0.357965	1	Ccdc175			ENSMUSG00000048347	0.195025	0.237025	0.600697	0.249619	0.130358	0.657538	-0.054594	0.740385	1	0.456179	0.0175004	0.199582	0.510773	0.00782857	0.202201	-0.261154	0.174238	1	Pcdhb18
ENSMUSG00000093979	-1.78988	0.0825293	NA	1.14589	0.189534	NA	-2.93577	0.00361927	0.443132	-2.00339	0.0803637	NA	0.932389	0.354184	NA	0.213504	0.835523	1	Gm2237		ENSMUSG00000030301	-0.10023	0.383707	0.717805	-0.175282	0.128898	0.657522	0.075052	0.517212	0.998804	-0.131491	0.321764	0.717908	-0.206543	0.120512	0.634906	0.0312607	0.813229	1	Ccdc91			ENSMUSG00000051599	0.702683	0.0300503	0.245223	0.565596	0.0814622	0.573289	0.137087	0.670673	1	1.04795	0.00549621	0.106844	0.91086	0.0159868	0.287519	-0.345264	0.362766	1	Pcdhb2
ENSMUSG00000109203	0.307473	0.14623	0.491944	-0.322196	0.138124	0.6696	0.629669	0.00356356	0.443132	0.113553	0.640347	0.897087	-0.516116	0.0374207	0.410783	0.19392	0.427022	1	Gm32849		ENSMUSG00000028195	-0.646714	0.0172	0.187638	-0.468148	0.0833268	0.576722	-0.178566	0.519654	0.998804	-1.06442	0.000545436	0.0257676	-0.885849	0.00389444	0.140386	0.417702	0.166047	1	Ccn1			ENSMUSG00000073591	0.513395	0.0126865	0.158563	0.579195	0.0049316	0.228587	-0.0657996	0.748332	1	0.531311	0.0257541	0.243613	0.59711	0.0122183	0.25231	-0.0179155	0.940262	1	Pcdhb22
ENSMUSG00000096904	-2.60356	0.0139337	NA	0.45447	0.613951	NA	-3.05803	0.00373681	0.443132	-3.00341	0.0103948	NA	0.0546219	0.957778	NA	0.399848	0.699521	1	Gm3591		ENSMUSG00000021624	-0.0103517	0.977417	0.992909	0.228639	0.529943	0.918098	-0.23899	0.513078	0.998804	-0.659572	0.111353	0.480676	-0.420581	0.308261	0.809016	0.64922	0.116005	1	Cd180			ENSMUSG00000045689	0.803356	0.00171904	0.0565579	0.70984	0.0058395	0.243913	0.093516	0.710151	1	0.741181	0.0125641	0.172055	0.647665	0.0297688	0.371707	0.0621743	0.836866	1	Pcdhb4
ENSMUSG00000103377	0.695196	3.75454e-05	0.00655345	0.202588	0.235537	0.774449	0.492607	0.00348761	0.443132	0.45344	0.0194397	0.209999	-0.0391669	0.841521	0.975864	0.241755	0.217172	1	Gm37180		ENSMUSG00000034028	-3.38478	0.257514	NA	-1.44048	0.625859	NA	-1.9443	0.525096	0.998804	0	1	NA	2.0487	0.563039	NA	-3.48918	0.316321	1	Cd226			ENSMUSG00000063687	0.846846	0.0015945	0.0544033	0.990192	0.00021918	0.0597948	-0.143346	0.585338	1	0.605619	0.049702	0.335886	0.748965	0.0151286	0.280197	0.241227	0.440928	1	Pcdhb5
ENSMUSG00000111325	0.592123	0.07571	0.367143	-0.414993	0.237006	0.775936	1.00712	0.00350971	0.443132	0.6149	0.112741	0.482075	-0.392216	0.330329	0.821418	-0.022777	0.953784	1	Gm47140		ENSMUSG00000033102	-0.525556	0.000154995	0.0156505	-0.436755	0.00166457	0.157308	-0.088801	0.528217	0.998804	-0.532781	0.000863659	0.035101	-0.44398	0.00549197	0.169903	0.00722575	0.963583	1	Cdc14b			ENSMUSG00000045062	0.2917	0.272111	0.631873	0.325759	0.220275	0.762218	-0.034059	0.897814	1	0.33919	0.269532	0.677468	0.373249	0.224544	0.750119	-0.0474904	0.877329	1	Pcdhb7
ENSMUSG00000022610	0.328263	0.336405	0.68311	-0.69704	0.0492465	0.494672	1.0253	0.00365131	0.443132	-0.140413	0.718616	0.928543	-1.16572	0.00365963	0.134853	0.468676	0.230991	1	Mapk12		ENSMUSG00000029283	0.110321	0.595272	0.84329	-0.0229223	0.91244	0.991215	0.133243	0.522745	0.998804	0.234098	0.330448	0.724035	0.100854	0.675868	0.943916	-0.123777	0.606823	1	Cdc7			ENSMUSG00000045876	-0.191777	0.533076	0.811928	-0.119763	0.697123	0.961486	-0.0720141	0.815624	1	0.0297014	0.933546	0.98549	0.101716	0.775238	0.964933	-0.221478	0.532962	1	Pcdhb8
ENSMUSG00000025582	0.927473	0.0273935	0.235788	-0.297914	0.479416	0.903175	1.22539	0.00359357	0.443132	1.32715	0.00632663	0.115538	0.10176	0.8344	0.975864	-0.399674	0.411264	1	Nptx1		ENSMUSG00000029062	0.039497	0.642838	0.864315	-0.014964	0.860858	0.985065	0.0544609	0.524027	0.998804	0.0713493	0.468494	0.821013	0.0168884	0.863995	0.978111	-0.0318523	0.745991	1	Cdk11b			ENSMUSG00000051242	0.0161875	0.945671	0.982019	0.0996688	0.674787	0.955256	-0.0834814	0.725648	1	0.260337	0.344896	0.735959	0.343819	0.212234	0.73903	-0.24415	0.375195	1	Pcdhb9
ENSMUSG00000029765	0.352136	0.00748672	0.118625	-0.031234	0.812913	0.978977	0.38337	0.00363692	0.443132	0.305187	0.0447445	0.320396	-0.078183	0.607754	0.931675	0.046949	0.757696	1	Plxna4		ENSMUSG00000041297	0.173307	0.0508247	0.302853	0.229895	0.00959561	0.282448	-0.0565887	0.523553	0.998804	0.0747371	0.465453	0.819973	0.131326	0.199723	0.725248	0.0985695	0.335913	1	Cdk13			ENSMUSG00000102742	0.115717	0.394888	0.725919	0.183541	0.17728	0.716736	-0.0678238	0.618093	1	0.189392	0.228696	0.637827	0.257216	0.102143	0.602539	-0.0736744	0.6396	1	Pcdhga11
ENSMUSG00000031374	0.520342	0.0181569	0.192684	-0.12996	0.565005	0.927097	0.650303	0.00356624	0.443132	1.45306	7.27444e-08	4.46758e-05	0.802753	0.00344555	0.130608	-0.932713	0.000608653	0.366574	Zfp92		ENSMUSG00000020015	-0.140126	0.341988	0.68696	-0.0469939	0.749961	0.970313	-0.0931319	0.527864	0.998804	-0.270355	0.112218	0.481853	-0.177223	0.29779	0.801695	0.130229	0.444056	1	Cdk17			ENSMUSG00000103332	0.306091	0.0315612	0.24957	0.246961	0.0836868	0.576722	0.0591301	0.67759	1	0.679739	4.49927e-05	0.0048448	0.620609	0.000201159	0.0245266	-0.373648	0.0253181	1	Pcdhga2
ENSMUSG00000028527	0.379246	0.0565782	0.318535	-0.203771	0.316433	0.833826	0.583017	0.00388004	0.449021	0.772202	0.000992521	0.0380972	0.189185	0.427335	0.871596	-0.392956	0.095652	1	Ak4		ENSMUSG00000019813	-0.1922	0.355653	0.697982	-0.325618	0.11959	0.64485	0.133418	0.526272	0.998804	0.148103	0.540859	0.858643	0.0146853	0.951841	0.993543	-0.340303	0.157989	1	Cep57l1			ENSMUSG00000103037	0.137369	0.470311	0.776146	0.195605	0.304142	0.828157	-0.0582353	0.759564	1	0.476016	0.0318964	0.271234	0.534252	0.016065	0.287985	-0.338647	0.126994	1	Pcdhgb1
ENSMUSG00000078937	-3.55232	0.016712	NA	0.694861	0.564719	NA	-4.24718	0.00392779	0.449021	-4.2251	0.00915667	NA	0.0220837	0.987152	NA	0.672777	0.62689	1	Cpt1b		ENSMUSG00000028419	-0.158539	0.0930065	0.401027	-0.0961152	0.308674	0.829789	-0.0624241	0.51039	0.998804	-0.099841	0.359807	0.746272	-0.0374169	0.731526	0.956873	-0.0586983	0.589066	1	Chmp5			ENSMUSG00000102748	0.0787767	0.555912	0.824513	0.139405	0.297651	0.825118	-0.0606282	0.650981	1	0.180912	0.243642	0.653315	0.24154	0.119732	0.634258	-0.102135	0.510003	1	Pcdhgb2
ENSMUSG00000089133	0.576233	0.362987	NA	-1.42418	0.0417806	0.467	2.00041	0.00385669	0.449021	0.908727	0.222836	NA	-1.09169	0.173683	NA	-0.332495	0.658499	1	Gm24771		ENSMUSG00000090258	-0.0681723	0.752859	0.911183	-0.207338	0.340675	0.850243	0.139165	0.523982	0.998804	-0.144573	0.562219	0.867552	-0.283738	0.257169	0.771367	0.0764006	0.758751	1	Churc1			ENSMUSG00000103585	0.217038	0.193928	0.553004	0.200031	0.232005	0.771793	0.0170067	0.91892	1	0.175119	0.364019	0.75139	0.158112	0.413055	0.866232	0.0419192	0.828205	1	Pcdhgb4
ENSMUSG00000052825	0.194495	0.206163	0.567778	-0.256193	0.101131	0.608789	0.450688	0.00385921	0.449021	0.289367	0.104865	0.473422	-0.161321	0.371528	0.848222	-0.0948719	0.59547	1	Gm9892		ENSMUSG00000037594	-0.0198653	0.977671	NA	0.427986	0.541791	0.920383	-0.447851	0.525188	0.998804	-0.203934	0.802043	NA	0.243917	0.762246	NA	0.184068	0.820347	1	Clba1			ENSMUSG00000103749	0.0408748	0.776151	0.920599	0.116769	0.416674	0.882247	-0.0758945	0.59806	1	0.00746932	0.964088	0.993366	0.0833638	0.615339	0.933636	0.0334055	0.840257	1	Pcdhgb5
ENSMUSG00000026950	0.86397	0.0430099	0.281589	-0.381625	0.380584	0.864369	1.24559	0.00389544	0.449021	1.64725	0.00108125	0.0397705	0.401657	0.431877	0.872728	-0.783282	0.122483	1	Neb		ENSMUSG00000000605	0.118853	0.176371	0.533192	0.0614308	0.485382	0.905342	0.0574225	0.514291	0.998804	0.200216	0.0489003	0.332788	0.142794	0.160643	0.679398	-0.0813628	0.423525	1	Clcn4			ENSMUSG00000102918	0.0467533	0.62788	0.858526	0.00659498	0.945587	0.995855	0.0401583	0.678005	1	-0.0653847	0.556483	0.864248	-0.105543	0.343146	0.828638	0.112138	0.312826	1	Pcdhgc3
ENSMUSG00000034930	-0.406231	9.89024e-06	0.00296078	-0.139781	0.126931	0.655866	-0.266449	0.0039411	0.449021	-0.429367	5.01612e-05	0.00523127	-0.162918	0.122876	0.639726	0.0231365	0.825849	1	Rtkn		ENSMUSG00000004317	0.187293	0.322445	0.67196	0.0679071	0.720573	0.965937	0.119386	0.529037	0.998804	0.225033	0.303868	0.705608	0.105647	0.630061	0.936729	-0.03774	0.863198	1	Clcn5			ENSMUSG00000037773	-0.0229807	0.90263	0.968307	0.0608981	0.745777	0.969973	-0.0838788	0.656065	1	0.0844669	0.697663	0.920204	0.168346	0.438765	0.876374	-0.107448	0.620478	1	Pced1a
ENSMUSG00000056306	0.815622	0.00325604	0.0797513	0.0112411	0.96838	0.997143	0.804381	0.00392596	0.449021	0.764082	0.0173213	0.198632	-0.040299	0.901798	0.984452	0.0515402	0.874047	1	Sertm1		ENSMUSG00000026317	-0.162421	0.232803	0.596901	-0.0751562	0.580818	0.929484	-0.0872647	0.524111	0.998804	-0.215554	0.16922	0.56493	-0.128289	0.413204	0.866232	0.0531331	0.733453	1	Cln8			ENSMUSG00000069678	-0.0970776	0.653829	0.8695	-0.100656	0.643064	0.946296	0.00357809	0.986956	1	0.00253507	0.991934	0.999223	-0.00104302	0.99669	0.999804	-0.0996126	0.689519	1	Pcgf1
ENSMUSG00000068323	-6.57871	0.00467953	0.0938282	0.126617	0.955117	0.996637	-6.70533	0.00394289	0.449021	-5.575	0.036456	0.290771	1.13033	0.663603	0.943728	-1.00371	0.699328	1	Slc4a5		ENSMUSG00000001435	-0.342235	0.534244	0.812311	0.0126208	0.981681	0.998486	-0.354855	0.519701	0.998804	-0.0452754	0.943323	0.988062	0.30958	0.62642	0.935356	-0.296959	0.640296	1	Col18a1			ENSMUSG00000018537	-0.0793212	0.632494	0.86094	-0.0981023	0.55493	0.925431	0.018781	0.910292	1	-0.126475	0.508493	0.843943	-0.145256	0.448243	0.879245	0.0471539	0.804831	1	Pcgf2
ENSMUSG00000023886	1.98744	0.0693258	0.351807	-1.24426	0.270925	0.804906	3.2317	0.00389572	0.449021	3.3637	0.0097424	0.150138	0.131994	0.921045	0.988165	-1.37626	0.293614	1	Smoc2		ENSMUSG00000026553	0.0723043	0.323346	0.672719	0.119303	0.103329	0.61259	-0.0469989	0.521266	0.998804	0.123237	0.145264	0.527625	0.170236	0.0442909	0.441195	-0.050933	0.547065	1	Copa			ENSMUSG00000033623	0.21956	0.0231473	0.218887	0.246032	0.0110193	0.297601	-0.0264714	0.784033	1	0.112992	0.310697	0.710504	0.139463	0.211205	0.737913	0.106569	0.33974	1	Pcgf3
ENSMUSG00000028757	-0.0931608	0.268494	0.628749	0.149644	0.0738096	0.559348	-0.242805	0.00398768	0.449564	-0.0528103	0.587234	0.877648	0.189994	0.0498202	0.466734	-0.0403504	0.6766	1	Ddost		ENSMUSG00000028228	0.0650024	0.626027	0.857278	0.151488	0.256011	0.792362	-0.0864855	0.517284	0.998804	-0.218059	0.153331	0.540357	-0.131574	0.388884	0.858039	0.283062	0.0635169	1	Cpne3			ENSMUSG00000025050	0.153381	0.311866	0.664269	0.117733	0.439029	0.890026	0.0356486	0.814574	1	0.437571	0.0134945	0.178441	0.401922	0.0235766	0.339363	-0.284189	0.108849	1	Pcgf6
ENSMUSG00000086424	1.31776	0.361308	NA	-3.44557	0.0407975	NA	4.76332	0.00397191	0.449564	1.81968	0.288898	NA	-2.94364	0.125803	NA	-0.501926	0.773675	1	Gm15569		ENSMUSG00000036596	-3.10696	0.303728	NA	-1.09967	0.712296	NA	-2.00729	0.51446	0.998804	-1.6988	0.633008	NA	0.308488	0.930256	NA	-1.40816	0.685225	1	Cpz			ENSMUSG00000038542	-0.0230839	0.865791	0.956651	0.0157569	0.908249	0.990106	-0.0388408	0.777011	1	-0.0962703	0.540744	0.858542	-0.0574295	0.715391	0.952788	0.0731865	0.641143	1	Pcid2
ENSMUSG00000105861	0.115529	0.746307	0.908943	-0.943416	0.0103332	0.290112	1.05895	0.0039962	0.449564	0.239425	0.562801	0.867704	-0.819521	0.052735	0.475724	-0.123896	0.764591	1	Gm43508		ENSMUSG00000051451	0.140092	0.141996	0.483791	0.20061	0.0355727	0.44383	-0.0605171	0.525854	0.998804	0.133636	0.225351	0.633911	0.194154	0.0782599	0.547497	0.00645601	0.95331	1	Crebzf			ENSMUSG00000019795	2.64019	0.198326	NA	2.27851	0.272319	NA	0.361681	0.851684	1	1.50899	0.52256	NA	1.14731	0.629784	NA	1.1312	0.647909	1	Pcmt1
ENSMUSG00000030077	0.568664	4.62969e-07	0.000608249	0.244517	0.0306602	0.423056	0.324147	0.00404548	0.450185	0.879674	1.79397e-11	3.71845e-08	0.555528	2.27494e-05	0.00598778	-0.31101	0.0177472	1	Chl1		ENSMUSG00000049796	-2.93247	0.000112304	NA	-3.46891	9.79921e-06	0.0153717	0.536439	0.515302	0.998804	-1.47251	0.0941014	NA	-2.00895	0.025848	NA	-1.45996	0.083002	1	Crh			ENSMUSG00000051285	-0.0324015	0.761656	0.914803	0.0084668	0.936842	0.995855	-0.0408683	0.702326	1	-0.182746	0.138101	0.517202	-0.141878	0.2497	0.767191	0.150344	0.222205	1	Pcmtd1
ENSMUSG00000041132	-0.0161709	0.92107	0.974275	-0.489974	0.00290148	0.190826	0.473803	0.00403536	0.450185	0.022728	0.904048	0.977589	-0.451075	0.0174094	0.301654	-0.0388989	0.836357	1	N4bp2l1		ENSMUSG00000055177	0.164621	0.891255	NA	-0.642536	0.611107	NA	0.807157	0.522254	0.998804	-1.00966	0.448139	NA	-1.81682	0.18964	NA	1.17428	0.37841	1	Cstl1			ENSMUSG00000027589	0.0329552	0.675272	0.880019	-0.000441518	0.995535	0.999781	0.0333967	0.672757	1	-0.0420507	0.642715	0.898052	-0.0754474	0.406294	0.863461	0.0750059	0.40723	1	Pcmtd2
ENSMUSG00000019368	1.82426	0.055132	NA	-1.056	0.303681	0.827977	2.88026	0.00405032	0.450185	0.302847	0.777225	NA	-2.57741	0.0235145	NA	1.52142	0.164085	1	Sec14l4		ENSMUSG00000087382	0.0769849	0.979939	NA	-1.93908	0.536673	NA	2.01606	0.520827	0.998804	2.78037	0.445891	NA	0.764308	0.836874	NA	-2.70338	0.458426	1	Ctcflos			ENSMUSG00000027342	0.0545169	0.762156	0.915072	-0.0338136	0.851673	0.98265	0.0883304	0.625686	1	-0.0239181	0.908288	0.97872	-0.112248	0.589861	0.925011	0.0784349	0.705318	1	Pcna
ENSMUSG00000031878	-0.0235681	0.812308	0.934747	-0.312338	0.0018288	0.161621	0.28877	0.0040677	0.450315	0.0238947	0.835023	0.958106	-0.264875	0.0219035	0.333466	-0.0474629	0.678407	1	Nae1		ENSMUSG00000005609	0.106382	0.323412	0.672719	0.0372936	0.729726	0.967535	0.0690888	0.522194	0.998804	0.069797	0.574648	0.871718	0.000708171	0.995463	0.999804	0.0365855	0.768605	1	Ctr9			ENSMUSG00000067608	0.0659196	0.853821	0.95225	-0.077237	0.830101	0.980695	0.143157	0.691217	1	0.144018	0.728117	0.92934	0.000861781	0.998348	0.999804	-0.0780988	0.850333	1	Pcna-ps2
ENSMUSG00000097785	0.239854	0.0828074	0.379874	-0.16547	0.243841	0.782273	0.405324	0.00409494	0.451532	0.027888	0.859961	0.965527	-0.377436	0.019305	0.313241	0.211966	0.181886	1	B230217O12Rik		ENSMUSG00000024087	-0.294477	0.522737	0.807226	-0.59105	0.204484	0.745536	0.296573	0.527997	0.998804	-0.17729	0.739258	0.931484	-0.473863	0.377588	0.851838	-0.117187	0.824685	1	Cyp1b1			ENSMUSG00000021140	0.192596	0.00998081	0.137908	0.147387	0.0489062	0.492305	0.0452093	0.545502	1	0.235025	0.00652176	0.117293	0.189816	0.0281537	0.362486	-0.0424297	0.623531	1	Pcnx
ENSMUSG00000044847	0.425472	0.117415	0.444719	-0.365457	0.187502	0.72688	0.790929	0.00412062	0.452568	0.423665	0.177823	0.578095	-0.367264	0.24992	0.767317	0.00180689	0.995435	1	Lsm11		ENSMUSG00000052914	0.161352	0.334695	0.681482	0.0515465	0.75883	0.972092	0.109805	0.51275	0.998804	0.209947	0.277937	0.684303	0.100142	0.605826	0.931076	-0.0485951	0.801836	1	Cyp2j6			ENSMUSG00000060212	0.0951041	0.241433	0.604476	0.123607	0.128138	0.656682	-0.0285029	0.725772	1	0.0930753	0.320908	0.717592	0.121578	0.195002	0.719765	0.00202881	0.982735	1	Pcnx2
ENSMUSG00000021048	-0.117295	0.163363	0.517342	0.124286	0.137793	0.669061	-0.241581	0.004172	0.456407	-0.104775	0.280644	0.686073	0.136806	0.157422	0.677841	-0.0125198	0.896893	1	Mthfd1		ENSMUSG00000024295	-2.15381	0.218232	NA	-0.987397	0.556014	NA	-1.16641	0.513318	0.998804	-1.53365	0.445843	NA	-0.367244	0.850558	NA	-0.620154	0.746334	1	Cyp4f41-ps			ENSMUSG00000004630	2.52188	0.298239	NA	3.79181	0.110215	NA	-1.26992	0.57885	1	0.69424	0.802043	NA	1.96417	0.471061	NA	1.82764	0.519981	1	Pcp2
ENSMUSG00000086231	-3.45116	0.0359731	NA	1.17839	0.401465	NA	-4.62955	0.00418898	0.456467	-4.37718	0.0151597	NA	0.252376	0.873517	NA	0.926014	0.566331	1	Rapgef4os3		ENSMUSG00000079057	-0.514227	0.0616729	0.332242	-0.332736	0.225222	0.766315	-0.181491	0.514919	0.998804	-0.275016	0.388277	0.768398	-0.0935249	0.768718	0.964233	-0.239212	0.447584	1	Cyp4v3			ENSMUSG00000027419	0.045551	0.665364	0.875722	0.00625096	0.95269	0.996637	0.0393001	0.709207	1	-0.134976	0.266713	0.675878	-0.174276	0.151689	0.672285	0.180527	0.137348	1	Pcsk2
ENSMUSG00000033940	-0.502205	6.32618e-05	0.00912179	-0.14182	0.256323	0.792838	-0.360385	0.00427392	0.460308	-0.409845	0.00467256	0.0966091	-0.0494597	0.731891	0.956873	-0.0923606	0.52082	1	Brk1		ENSMUSG00000110580	0.816289	0.514389	NA	-0.010894	0.993268	NA	0.827183	0.512673	0.998804	-0.813772	0.555695	NA	-1.64095	0.24672	NA	1.63006	0.246422	1	D830024N08Rik			ENSMUSG00000086171	-0.267946	0.192457	0.551404	-0.155401	0.44916	0.894596	-0.112545	0.588585	1	-0.418352	0.075631	0.408409	-0.305807	0.193646	0.718933	0.150406	0.518697	1	Pcsk2os1
ENSMUSG00000032332	0.78562	0.0102923	0.140579	-0.0954473	0.759312	0.972124	0.881068	0.00425513	0.460308	1.20234	0.000813131	0.034135	0.321268	0.377001	0.851809	-0.416716	0.249588	1	Col12a1		ENSMUSG00000107994	0.357314	0.596239	NA	-0.0814918	0.905516	0.98985	0.438806	0.51968	0.998804	-0.280411	0.713371	NA	-0.719218	0.352849	NA	0.637726	0.406234	1	D830050J10Rik			ENSMUSG00000087115	-0.899784	0.511564	NA	-1.07758	0.441972	NA	0.177794	0.904216	1	-1.7493	0.246386	NA	-1.92709	0.209933	NA	0.849512	0.553803	1	Pcsk2os2
ENSMUSG00000094704	0.121427	0.853573	NA	-2.29077	0.00664623	NA	2.4122	0.00426247	0.460308	-1.0294	0.154374	NA	-3.4416	0.000121445	NA	1.15082	0.111349	1	Gm24487		ENSMUSG00000026554	0.0299309	0.675676	0.880151	-0.0151899	0.832156	0.980936	0.0451208	0.529463	0.998804	0.0319603	0.69887	0.920204	-0.0131605	0.873608	0.97959	-0.00202939	0.980386	1	Dcaf8			ENSMUSG00000035382	-0.0858917	0.444371	0.761021	-0.0737214	0.512203	0.91226	-0.0121703	0.914202	1	-0.234267	0.0696893	0.393629	-0.222097	0.0858675	0.568559	0.148376	0.249075	1	Pcsk7
ENSMUSG00000097596	-0.974725	0.000182393	0.0170872	-0.224963	0.37808	0.862401	-0.749762	0.00431627	0.463074	-0.820141	0.00623393	0.114729	-0.0703786	0.811626	0.970307	-0.154584	0.598178	1	Gm26673		ENSMUSG00000020705	0.0702847	0.41136	0.73903	0.0143734	0.86687	0.985958	0.0559113	0.51463	0.998804	0.0301205	0.760335	0.937745	-0.0257908	0.794271	0.968366	0.0401642	0.684032	1	Ddx42			ENSMUSG00000024892	-0.124895	0.269292	0.629461	-0.132646	0.241289	0.780955	0.00775078	0.945578	1	-0.220257	0.0909859	0.445905	-0.228008	0.0804578	0.554814	0.0953624	0.463263	1	Pcx
ENSMUSG00000061740	-0.341166	0.0652322	0.343391	0.185846	0.311681	0.831031	-0.527012	0.00440622	0.470906	-0.228503	0.285167	0.688078	0.298509	0.16035	0.679398	-0.112663	0.596166	1	Cyp2d22		ENSMUSG00000026502	-0.0520086	0.970304	NA	0.810255	0.54671	NA	-0.862264	0.525701	0.998804	1.85404	0.31922	NA	2.71631	0.136042	NA	-1.90605	0.3031	1	Desi2			ENSMUSG00000029998	-0.035272	0.739735	0.906437	-0.0289547	0.785234	0.976151	-0.00631724	0.952656	1	0.0380895	0.756215	0.937437	0.0444068	0.717544	0.953427	-0.0733615	0.549464	1	Pcyox1
ENSMUSG00000002274	-0.567563	9.64731e-05	0.0121191	-0.150182	0.297571	0.825118	-0.417381	0.00443273	0.471924	-0.685725	4.00807e-05	0.00461297	-0.268344	0.105482	0.610934	0.118162	0.4733	1	Metrn		ENSMUSG00000036186	-0.172026	0.290565	0.647426	-0.0679407	0.676169	0.955591	-0.104085	0.525529	0.998804	-0.11083	0.555657	0.864221	-0.00674477	0.971377	0.996137	-0.061196	0.743397	1	Dipk1b			ENSMUSG00000005615	0.016861	0.87974	0.961869	-0.0211414	0.84998	0.98238	0.0380024	0.734451	1	-0.147357	0.250078	0.660211	-0.18536	0.148873	0.667551	0.164218	0.199134	1	Pcyt1a
ENSMUSG00000009670	-2.92388	0.0229648	NA	0.705291	0.491202	NA	-3.62917	0.00446723	0.472108	-2.60461	0.068667	NA	1.02456	0.393732	NA	-0.319272	0.792088	1	Tex11		ENSMUSG00000029754	-0.331056	0.0588446	0.324713	-0.21562	0.218295	0.760679	-0.115436	0.511865	0.998804	-0.381936	0.0586802	0.365092	-0.2665	0.186971	0.711415	0.0508799	0.800447	1	Dlx6			ENSMUSG00000035246	0.177966	0.094558	0.403801	0.189718	0.0751178	0.561112	-0.0117523	0.912106	1	0.310835	0.0118159	0.167606	0.322587	0.00905238	0.219454	-0.132869	0.282288	1	Pcyt1b
ENSMUSG00000018965	0.318289	0.016426	0.182978	-0.0590738	0.656396	0.950389	0.377363	0.00446843	0.472108	0.332502	0.0299884	0.262286	-0.0448614	0.769822	0.96471	-0.0142124	0.926112	1	Ywhah		ENSMUSG00000052861	1.01035	0.335956	0.682532	0.336701	0.748525	0.970313	0.673647	0.521154	0.998804	0.27117	0.822997	0.956595	-0.402477	0.739921	0.958749	0.739178	0.542099	1	Dnah6			ENSMUSG00000025137	-0.0731815	0.52112	0.805933	-0.0743943	0.514981	0.912791	0.00121284	0.991562	1	-0.280923	0.032069	0.271865	-0.282136	0.0315612	0.381171	0.207741	0.111922	1	Pcyt2
ENSMUSG00000078532	0.36765	0.491933	NA	-1.26125	0.0287143	0.412295	1.6289	0.00448993	0.472582	0.723909	0.249345	NA	-0.904995	0.173047	NA	-0.356259	0.572644	1	Nkain1		ENSMUSG00000031701	-0.00822889	0.917204	0.973324	-0.0600653	0.448565	0.894185	0.0518364	0.513589	0.998804	0.00727223	0.936594	0.986044	-0.0445641	0.626251	0.935356	-0.0155011	0.865237	1	Dnaja2			ENSMUSG00000026285	1.35755	0.292995	NA	1.12508	0.387375	NA	0.232468	0.85143	1	0.375013	0.793751	NA	0.142544	0.921363	NA	0.98254	0.508762	1	Pdcd1
ENSMUSG00000020908	-0.107166	0.833845	NA	-1.73676	0.00232109	0.172514	1.6296	0.00451145	0.473055	1.19907	0.0601864	NA	-0.430527	0.530542	NA	-1.30624	0.0396126	1	Myh3		ENSMUSG00000029005	-0.194218	0.821305	NA	0.357745	0.673101	NA	-0.551963	0.519194	0.998804	-1.33232	0.166685	NA	-0.780356	0.412762	NA	1.1381	0.233847	1	Draxin			ENSMUSG00000027835	-0.109143	0.330324	0.678056	-0.120715	0.283187	0.813689	0.0115717	0.918632	1	-0.0734038	0.570847	0.870548	-0.0849755	0.512748	0.901781	-0.0357391	0.781435	1	Pdcd10
ENSMUSG00000117545	-0.49282	0.639124	NA	-4.37631	0.00125261	NA	3.88349	0.0045468	0.473191	2.23939	0.119218	NA	-1.6441	0.325911	NA	-2.73221	0.0552917	1	Gm30794		ENSMUSG00000026131	0.132982	0.126118	0.457613	0.0772761	0.374133	0.861296	0.0557063	0.521725	0.998804	0.0674211	0.501827	0.839856	0.0117149	0.907106	0.985542	0.0655612	0.513702	1	Dst			ENSMUSG00000014771	-0.0688285	0.738875	0.906353	-0.185019	0.372866	0.860888	0.11619	0.577464	1	-0.0268168	0.91051	0.979377	-0.143007	0.55058	0.911096	-0.0420116	0.859753	1	Pdcd2
ENSMUSG00000019173	-0.342429	2.98712e-05	0.00589671	-0.108039	0.186064	0.724265	-0.23439	0.00453662	0.473191	-0.319238	0.000736574	0.03189	-0.0848479	0.368197	0.846098	-0.023191	0.804735	1	Rab5c		ENSMUSG00000030203	0.128586	0.341083	0.686472	0.215094	0.111225	0.631001	-0.0865084	0.521693	0.998804	0.366749	0.0197118	0.211835	0.453257	0.00395081	0.142109	-0.238163	0.13004	1	Dusp16			ENSMUSG00000009030	0.00822072	0.950868	0.984316	-0.0261225	0.845224	0.981536	0.0343432	0.797957	1	0.156393	0.31219	0.711932	0.12205	0.4313	0.872328	-0.148172	0.337377	1	Pdcl
ENSMUSG00000079499	0.422151	0.0702544	0.354645	-0.245839	0.299826	0.825617	0.66799	0.00460732	0.474494	0.406323	0.131933	0.509339	-0.261667	0.337995	0.8259	0.0158274	0.953408	1	6530402F18Rik		ENSMUSG00000086782	0.180093	0.515899	0.802491	0.361606	0.191281	0.729801	-0.181513	0.511345	0.998804	0.140834	0.659908	0.90577	0.322347	0.313202	0.811234	0.0392592	0.902457	1	E130102H24Rik			ENSMUSG00000038170	0.0984365	0.217264	0.579691	0.0825775	0.300818	0.826173	0.015859	0.842499	1	0.0501953	0.585792	0.877382	0.0343364	0.709394	0.951814	0.0482411	0.600452	1	Pde4dip
ENSMUSG00000050708	-0.372541	0.000617713	0.0319094	-0.0642538	0.553995	0.925383	-0.308287	0.00469446	0.474494	-0.202982	0.106482	0.474819	0.105305	0.401587	0.862599	-0.169558	0.176142	1	Ftl1		ENSMUSG00000035105	-0.052928	0.91187	0.971638	0.253453	0.594407	0.932616	-0.306381	0.521285	0.998804	-0.278514	0.612012	0.88901	0.0278668	0.959384	0.993974	0.225586	0.680396	1	Egln3			ENSMUSG00000025386	0.245141	0.90092	NA	-0.0192384	0.992292	NA	0.26438	0.893983	1	-0.814135	0.712301	NA	-1.07852	0.62829	NA	1.05928	0.632415	1	Pde6g
ENSMUSG00000068120	-1.96146	5.39441e-05	0.00813835	-0.567543	0.215184	0.756986	-1.39392	0.004713	0.474494	-1.96543	0.000361376	0.0195828	-0.571511	0.277828	0.78805	0.0039681	0.993907	1	Gm10231		ENSMUSG00000039850	-0.176505	0.201311	0.561787	-0.084894	0.538693	0.91949	-0.0916106	0.510519	0.998804	-0.0550627	0.730615	0.929552	0.036548	0.819189	0.972204	-0.121442	0.444814	1	Endov			ENSMUSG00000069094	0.0540633	0.665261	0.875722	0.0473126	0.705585	0.963648	0.00675067	0.957077	1	0.0692456	0.631527	0.895012	0.0624949	0.665668	0.943805	-0.0151823	0.916162	1	Pde7a
ENSMUSG00000114440	1.7094	0.0513478	NA	-0.936701	0.331716	NA	2.64611	0.004633	0.474494	1.58863	0.11854	NA	-1.05747	0.333864	NA	0.120772	0.908063	1	Gm47505		ENSMUSG00000033857	-0.0532542	0.807586	0.932548	0.0849385	0.697163	0.961486	-0.138193	0.528835	0.998804	0.440915	0.0872144	0.436654	0.579108	0.0244946	0.344796	-0.494169	0.0543259	1	Engase			ENSMUSG00000025584	-0.309091	0.0394875	0.271581	-0.225843	0.132444	0.659957	-0.0832484	0.580899	1	-0.553268	0.00135905	0.0455881	-0.47002	0.00650288	0.183074	0.244177	0.156017	1	Pde8a
ENSMUSG00000113750	0.0656269	0.853718	0.95225	-0.986877	0.00782472	0.264129	1.0525	0.00461053	0.474494	0.0703612	0.864137	0.966923	-0.982143	0.0206473	0.32545	-0.00473429	0.990805	1	Gm5628		ENSMUSG00000040370	-0.185115	0.14589	0.49149	-0.269709	0.0354227	0.44383	0.084594	0.51406	0.998804	-0.240388	0.100512	0.464796	-0.324982	0.0272291	0.358059	0.0552728	0.703275	1	Etfrf1			ENSMUSG00000078931	-0.0494574	0.909483	0.970464	0.123751	0.775231	0.975495	-0.173208	0.691375	1	-0.284529	0.566812	0.868578	-0.111321	0.822188	0.972781	0.235071	0.63433	1	Pdf
ENSMUSG00000069227	0.372315	0.0733371	0.361225	-0.218674	0.295487	0.823485	0.590989	0.00462152	0.474494	0.859913	0.000370889	0.0198453	0.268924	0.267462	0.781796	-0.487599	0.0438008	1	Gprin1		ENSMUSG00000030275	0.0281218	0.715115	0.896325	0.0786114	0.307637	0.82969	-0.0504896	0.51244	0.998804	-0.103254	0.245567	0.654522	-0.0527639	0.552959	0.91163	0.131375	0.13947	1	Etnk1			ENSMUSG00000028019	0.280726	0.189027	0.547154	0.173848	0.418559	0.884113	0.106878	0.617316	1	0.707562	0.00499139	0.100324	0.600684	0.0175948	0.302339	-0.426836	0.0914268	1	Pdgfc
ENSMUSG00000025757	1.10167	0.0112347	0.148797	-0.137027	0.7581	0.972027	1.2387	0.0046975	0.474494	0.649601	0.19259	0.594386	-0.589098	0.245864	0.765043	0.452071	0.37023	1	Hspa4l		ENSMUSG00000032705	0.189281	0.0844628	0.384003	0.259589	0.0179836	0.35419	-0.0703081	0.521308	0.998804	0.21243	0.093836	0.451404	0.282738	0.0257579	0.352223	-0.023149	0.855213	1	Exd2			ENSMUSG00000032006	-0.327255	0.450274	0.763909	-0.0828285	0.848093	0.981876	-0.244427	0.574223	1	0.531954	0.295598	0.698202	0.776381	0.126204	0.644184	-0.85921	0.0897187	1	Pdgfd
ENSMUSG00000038156	0.399755	0.0173938	0.188759	-0.0761571	0.651413	0.948665	0.475912	0.00469805	0.474494	0.323941	0.0951092	0.45332	-0.151971	0.434604	0.873781	0.0758143	0.696364	1	Spon1		ENSMUSG00000023011	0.142757	0.313108	0.665202	0.0519688	0.713593	0.9652	0.0907886	0.521359	0.998804	0.272547	0.0955384	0.454511	0.181758	0.266473	0.780956	-0.129789	0.427347	1	Faim2			ENSMUSG00000029231	-0.121422	0.1219	0.45099	-0.115003	0.143955	0.678195	-0.0064199	0.935468	1	0.1767	0.0538081	0.350602	0.18312	0.0460876	0.450074	-0.298122	0.00106934	0.475591	Pdgfra
ENSMUSG00000025503	-0.439162	6.62627e-06	0.00244171	-0.162247	0.0949047	0.592613	-0.276914	0.00470513	0.474494	-0.274245	0.0149276	0.187099	0.00266957	0.981049	0.997277	-0.164917	0.140734	1	Taldo1		ENSMUSG00000026483	0.00796503	0.976422	0.992486	-0.166135	0.542978	0.920838	0.1741	0.525885	0.998804	-0.0183831	0.952819	0.991194	-0.192483	0.539649	0.908763	0.0263481	0.932154	1	Fam129a			ENSMUSG00000031595	0.624837	0.302909	NA	0.624197	0.304532	0.828157	0.000639233	0.999147	1	0.205484	0.766277	NA	0.204845	0.767389	NA	0.419353	0.549201	1	Pdgfrl
ENSMUSG00000100929	0.400451	0.457128	NA	-1.22046	0.0345974	0.441234	1.62092	0.00474069	0.475558	0.0396044	0.948766	NA	-1.58131	0.0150983	NA	0.360847	0.560394	1	Gm28064		ENSMUSG00000026153	0.0875502	0.336979	0.683921	0.145071	0.111824	0.631925	-0.0575208	0.528689	0.998804	0.101119	0.337282	0.730227	0.158639	0.132394	0.651065	-0.0135684	0.897497	1	Fam135a			ENSMUSG00000031299	0.0960823	0.188863	0.547094	0.139088	0.0572764	0.517506	-0.0430055	0.556729	1	0.104794	0.214752	0.623174	0.147799	0.080269	0.554361	-0.00871176	0.917842	1	Pdha1
ENSMUSG00000044442	-0.355653	0.0463969	0.291004	0.148699	0.4006	0.873557	-0.504352	0.00477324	0.477101	-0.595609	0.00362007	0.0837212	-0.0912569	0.653472	0.942411	0.239956	0.237479	1	N6amt1		ENSMUSG00000057497	-0.134845	0.450711	0.764415	-0.252968	0.158614	0.693481	0.118123	0.512017	0.998804	0.0963903	0.641894	0.897839	-0.0217324	0.91672	0.987787	-0.231235	0.263163	1	Fam136a			ENSMUSG00000022844	0.180671	0.427331	0.750635	0.0851196	0.710032	0.964277	0.0955509	0.675806	1	-0.0883092	0.734648	0.930155	-0.18386	0.482315	0.89081	0.26898	0.302609	1	Pdia5
ENSMUSG00000030519	0.260872	0.00979997	0.136406	-0.0247255	0.807362	0.978977	0.285598	0.00479506	0.477564	0.308861	0.00817424	0.13541	0.023263	0.842567	0.975864	-0.0479884	0.681453	1	Apba2		ENSMUSG00000078235	-0.24643	0.148665	0.495923	-0.355433	0.0382726	0.453941	0.109004	0.528622	0.998804	0.000923495	0.99628	0.999648	-0.10808	0.58685	0.92415	-0.247353	0.208894	1	Fam43b			ENSMUSG00000020571	-0.0742707	0.595782	0.84329	-0.0959576	0.493493	0.90759	0.0216869	0.877191	1	0.0809347	0.617111	0.891836	0.0592478	0.714558	0.95253	-0.155205	0.337156	1	Pdia6
ENSMUSG00000105700	0.771596	0.0021182	0.0637458	0.0625905	0.805099	0.978977	0.709006	0.00483701	0.480021	0.58915	0.0419576	0.309676	-0.119856	0.681358	0.944259	0.182447	0.531281	1	Gm42772		ENSMUSG00000050503	0.862561	0.252172	NA	0.383551	0.616125	0.939351	0.479009	0.522071	0.998804	-1.00513	0.226006	NA	-1.48414	0.0775702	NA	1.86769	0.0271476	1	Fbxl22			ENSMUSG00000050890	0.214941	0.173506	0.530627	0.124524	0.432572	0.887118	0.0904173	0.567785	1	0.2731	0.135584	0.514353	0.182683	0.319818	0.815679	-0.0581587	0.751083	1	Pdik1l
ENSMUSG00000025144	-0.580062	0.000870018	0.0387813	-0.0864774	0.614391	0.938984	-0.493584	0.00494194	0.484736	-0.129045	0.52611	0.851325	0.364539	0.0702308	0.521993	-0.451017	0.0242345	1	Cenpx		ENSMUSG00000070524	-0.54605	0.51504	NA	-0.00803716	0.99228	0.999246	-0.538013	0.522675	0.998804	2.80894	0.0184338	NA	3.34696	0.00477679	NA	-3.35499	0.00460587	0.911994	Fcrlb			ENSMUSG00000006494	-0.124742	0.35039	0.693917	-0.100005	0.454589	0.896769	-0.0247366	0.853896	1	0.159567	0.303836	0.705608	0.184304	0.235375	0.757158	-0.284309	0.066039	1	Pdk1
ENSMUSG00000036570	-0.978468	7.01756e-06	0.0024549	-0.363759	0.0927502	0.592613	-0.614708	0.0049543	0.484736	-0.880045	0.000455482	0.0228708	-0.265336	0.288219	0.79411	-0.0984228	0.692608	1	Fxyd1		ENSMUSG00000022788	0.403369	0.00777541	0.121405	0.307933	0.0425089	0.471531	0.0954361	0.528379	0.998804	0.775546	1.07479e-05	0.00186977	0.68011	0.000115683	0.0169757	-0.372177	0.0350475	1	Fgd4			ENSMUSG00000028273	0.0718399	0.573592	0.833557	0.0763935	0.550164	0.92445	-0.00455362	0.971613	1	0.233323	0.11504	0.484669	0.237877	0.108528	0.617786	-0.161483	0.275089	1	Pdlim5
ENSMUSG00000105530	0.466305	0.0438907	0.284415	-0.188747	0.419942	0.884244	0.655052	0.00492326	0.484736	0.345311	0.195958	0.59808	-0.309741	0.250087	0.767317	0.120994	0.651616	1	Gm43829		ENSMUSG00000025551	0.0126163	0.919281	0.973804	-0.0674485	0.588621	0.932091	0.0800648	0.521295	0.998804	-0.0570595	0.691187	0.918665	-0.137124	0.340385	0.827363	0.0696758	0.627358	1	Fgf14			ENSMUSG00000021493	-0.22811	0.146754	0.492706	-0.219297	0.163358	0.699352	-0.00881329	0.95548	1	-0.187246	0.302208	0.703797	-0.178433	0.325836	0.818825	-0.0408643	0.821403	1	Pdlim7
ENSMUSG00000043991	0.346497	1.15875e-05	0.00320241	0.124107	0.116951	0.640647	0.22239	0.00490599	0.484736	0.252466	0.00564495	0.10859	0.0300764	0.741967	0.958817	0.0940309	0.303129	1	Pura		ENSMUSG00000000182	0.519494	0.60048	NA	-0.138857	0.891293	NA	0.658351	0.512239	0.998804	0.474071	0.679537	NA	-0.18428	0.874685	NA	0.0454227	0.968701	1	Fgf23			ENSMUSG00000024122	0.00436171	0.967644	0.988771	0.0220559	0.837538	0.981536	-0.0176942	0.869417	1	-0.160865	0.194667	0.596825	-0.143171	0.248526	0.766311	0.165226	0.182649	1	Pdpk1
ENSMUSG00000032878	0.520643	0.000370324	0.0245459	0.110065	0.453608	0.896159	0.410578	0.005028	0.490221	0.532295	0.00164205	0.051667	0.121716	0.473019	0.888285	-0.0116517	0.945199	1	Ccdc85a		ENSMUSG00000040242	-0.0398826	0.678602	0.881002	-0.103462	0.283223	0.813689	0.0635797	0.510311	0.998804	-0.139455	0.208931	0.615036	-0.203034	0.0676978	0.517502	0.0995721	0.369033	1	Fgfr1op2			ENSMUSG00000029202	0.220246	0.0062236	0.109026	0.236267	0.00337067	0.196896	-0.0160211	0.842161	1	0.0920857	0.321057	0.717592	0.108107	0.244414	0.76331	0.12816	0.167805	1	Pds5a
ENSMUSG00000034543	0.0690051	0.450148	0.763909	-0.188785	0.0403497	0.461552	0.25779	0.00515967	0.5013	0.0935716	0.375609	0.760257	-0.164219	0.122103	0.638307	-0.0245665	0.81593	1	Morc2a		ENSMUSG00000028354	0.115346	0.178138	0.534932	0.0591781	0.49031	0.906774	0.0561682	0.512643	0.998804	0.122554	0.215524	0.623702	0.0663859	0.502758	0.897759	-0.00720784	0.941932	1	Fmn2			ENSMUSG00000034021	0.111941	0.114943	0.440441	0.0828776	0.243785	0.782273	0.0290639	0.682737	1	0.186251	0.0233132	0.230519	0.157187	0.055817	0.486398	-0.0743098	0.365458	1	Pds5b
ENSMUSG00000068855	0.240096	0.516585	0.802491	-0.820177	0.031083	0.424457	1.06027	0.00522774	0.506144	0.459841	0.285012	0.688078	-0.600433	0.171359	0.693743	-0.219745	0.609966	1	Hist2h2ac		ENSMUSG00000021250	0.189832	0.707124	0.893118	-0.134584	0.790257	0.976643	0.324417	0.521331	0.998804	0.429879	0.461786	0.81748	0.105463	0.856885	0.976897	-0.240047	0.681175	1	Fos			ENSMUSG00000026784	0.0221807	0.894585	0.966527	0.102471	0.540453	0.920129	-0.0802903	0.632335	1	0.218926	0.260576	0.669073	0.299217	0.124148	0.641848	-0.196746	0.311104	1	Pdss1
ENSMUSG00000036907	2.99791	2.54641e-06	0.00156387	1.28595	0.0485022	0.490718	1.71197	0.00527837	0.508529	1.69551	0.0168112	0.196558	-0.0164562	0.981822	0.997401	1.3024	0.0793678	1	C1ql2		ENSMUSG00000042903	0.0798391	0.657836	0.871978	-0.0383947	0.832178	0.980936	0.118234	0.51441	0.998804	0.00617351	0.976299	0.996245	-0.11206	0.591117	0.925713	0.0736656	0.722777	1	Foxo4			ENSMUSG00000038240	-0.296386	0.0690551	0.351587	-0.295281	0.0706131	0.552002	-0.00110449	0.994647	1	-0.0463839	0.806175	0.95139	-0.0452794	0.810955	0.970221	-0.250002	0.183379	1	Pdss2
ENSMUSG00000032572	-2.49484	6.31627e-06	0.00243573	-0.949083	0.0824864	0.575083	-1.54576	0.00529584	0.508529	-3.04661	1.60785e-06	0.000503044	-1.50085	0.0171879	0.300327	0.551768	0.379832	1	Col6a4		ENSMUSG00000027238	0.191924	0.0750316	0.365289	0.262051	0.0150828	0.338515	-0.0701275	0.514976	0.998804	0.0378248	0.760758	0.937745	0.107952	0.3849	0.856772	0.154099	0.215176	1	Frmd5			ENSMUSG00000022680	-0.0400214	0.589944	0.842034	-0.0580102	0.435501	0.88811	0.0179887	0.809382	1	0.0705008	0.411908	0.786694	0.0525121	0.541601	0.90915	-0.110522	0.197495	1	Pdxdc1
ENSMUSG00000106879	-1.75538	0.0325582	NA	0.519232	0.486801	NA	-2.27461	0.00532558	0.508529	-0.0499972	0.960507	NA	2.22461	0.0191984	NA	-1.70538	0.0739295	1	Gm2566		ENSMUSG00000086284	-2.27619	0.482864	NA	-0.219476	0.945254	NA	-2.05671	0.526566	0.998804	-0.22396	0.952834	NA	1.83275	0.624637	NA	-2.05223	0.583422	1	Frmpd1os			ENSMUSG00000002791	-0.262611	0.832775	NA	-0.341262	0.785216	NA	0.0786515	0.950569	1	-0.357848	0.802033	NA	-0.4365	0.760938	NA	0.0952374	0.946249	1	Pdxk-ps
ENSMUSG00000063760	0.371531	0.00224085	0.0658222	0.031082	0.800383	0.978528	0.340449	0.00531967	0.508529	0.409044	0.00369019	0.084699	0.0685952	0.62919	0.936532	-0.0375132	0.790993	1	Rnf217		ENSMUSG00000029298	-0.2363	0.460129	0.770847	-0.033002	0.917436	0.9916	-0.203298	0.5285	0.998804	-0.492916	0.176755	0.576661	-0.289618	0.425645	0.871294	0.256616	0.477432	1	Gbp9			ENSMUSG00000116165	-0.0585458	0.577582	0.835732	0.00564137	0.957218	0.996718	-0.0641872	0.542982	1	0.0798419	0.511962	0.846189	0.144029	0.236937	0.758472	-0.138388	0.254478	1	Pdxp
ENSMUSG00000020990	0.562267	0.0130931	0.161061	-0.0723669	0.752967	0.971057	0.634633	0.00539192	0.5131	0.637637	0.015298	0.189448	0.00300338	0.990984	0.998815	-0.0753703	0.775709	1	Cdkl1		ENSMUSG00000061666	-0.0606052	0.63222	0.860924	-0.140794	0.268007	0.800446	0.0801888	0.52964	0.998804	0.103953	0.47885	0.827311	0.0237638	0.871755	0.979239	-0.164558	0.260961	1	Gdpd1			ENSMUSG00000027400	-0.699423	0.00967575	0.135281	-0.792598	0.00339207	0.196896	0.0931757	0.731152	1	-0.702583	0.0243258	0.235476	-0.795759	0.0107962	0.23713	0.00316025	0.991903	1	Pdyn
ENSMUSG00000093751	0.702701	0.0939879	0.402923	-0.501614	0.255358	0.792246	1.20432	0.00548827	0.516958	1.20755	0.0159172	0.192656	0.00323024	0.995034	0.999804	-0.504844	0.319595	1	Gm3307		ENSMUSG00000027603	0.139004	0.316549	0.66741	0.0506195	0.715762	0.9652	0.0883844	0.524825	0.998804	0.189347	0.237824	0.646246	0.100962	0.529579	0.908264	-0.050343	0.753671	1	Ggt7			ENSMUSG00000015668	-0.0136164	0.917012	0.973324	-0.0474893	0.717697	0.96561	0.0338729	0.797568	1	-0.0423574	0.778556	0.943594	-0.0762303	0.614181	0.933636	0.028741	0.848061	1	Pdzd11
ENSMUSG00000041633	0.497606	0.0750027	0.365256	-0.301982	0.301607	0.826623	0.799588	0.00547055	0.516958	0.256736	0.422267	0.79333	-0.542853	0.101213	0.601564	0.240871	0.457192	1	Kctd12b		ENSMUSG00000029276	0.285982	0.0175269	0.189462	0.209581	0.0834982	0.576722	0.0764012	0.525536	0.998804	0.023066	0.866973	0.966923	-0.0533352	0.699796	0.949779	0.262916	0.0573947	1	Glmn			ENSMUSG00000022197	-0.338944	0.201881	0.562671	-0.193032	0.467317	0.898572	-0.145911	0.58283	1	-0.405795	0.185716	0.586803	-0.259883	0.396688	0.861298	0.0668511	0.827382	1	Pdzd2
ENSMUSG00000047789	0.219747	0.184389	0.543756	-0.242376	0.145624	0.681221	0.462123	0.00548276	0.516958	-0.0430299	0.821463	0.956085	-0.505153	0.00836314	0.211295	0.262777	0.168495	1	Slc38a9		ENSMUSG00000031163	-0.548035	0.754859	NA	-1.74671	0.35074	NA	1.19867	0.528411	0.998804	-1.05258	0.59778	NA	-2.25126	0.283345	NA	0.50455	0.797554	1	Glod5			ENSMUSG00000002006	-0.0840245	0.347029	0.692291	-0.0597072	0.504292	0.910331	-0.0243173	0.78612	1	-0.0635999	0.537616	0.857518	-0.0392825	0.703549	0.95044	-0.0204247	0.842815	1	Pdzd4
ENSMUSG00000049804	0.318904	0.00466056	0.0938282	0.00566211	0.960138	0.996777	0.313242	0.00557328	0.519073	0.663984	4.0977e-07	0.000174968	0.350742	0.00769916	0.199365	-0.34508	0.00860969	1	Armcx4		ENSMUSG00000100720	0.0820812	0.929571	NA	0.664177	0.461905	NA	-0.582096	0.520177	0.998804	-0.640052	0.531719	NA	-0.0579568	0.953783	NA	0.722134	0.479531	1	Gm10075			ENSMUSG00000074818	-0.13171	0.469729	0.775934	-0.134292	0.462535	0.897938	0.00258195	0.988826	1	-0.637102	0.00202734	0.058939	-0.639684	0.00199624	0.0988107	0.505392	0.0137031	1	Pdzd7
ENSMUSG00000034762	-0.750578	0.182391	NA	0.785375	0.139497	0.672788	-1.53595	0.00556642	0.519073	-1.01491	0.111491	NA	0.52104	0.393142	NA	0.264336	0.668958	1	Glis1		ENSMUSG00000066724	-0.764734	0.178006	0.534727	-1.14303	0.0464255	0.482027	0.378298	0.515267	0.998804	-0.788475	0.227531	0.636305	-1.16677	0.0765401	0.54262	0.0237404	0.970719	1	Gm10175			ENSMUSG00000074746	0.202009	0.0476725	0.294196	0.152162	0.136139	0.666579	0.0498464	0.625203	1	0.029048	0.805008	0.951136	-0.0207983	0.859789	0.97758	0.172961	0.141747	1	Pdzd8
ENSMUSG00000081046	0.294661	0.652003	NA	-1.69083	0.0189572	0.361433	1.98549	0.00568567	0.519073	0.6995	0.36214	NA	-1.28599	0.119307	NA	-0.404839	0.599077	1	Gm12846		ENSMUSG00000102207	-0.949612	0.752104	NA	-2.91775	0.339254	NA	1.96814	0.52547	0.998804	-0.47889	0.890647	NA	-2.44703	0.4874	NA	-0.470722	0.891217	1	Gm10344			ENSMUSG00000030887	-0.686963	0.196894	NA	-0.403835	0.442811	0.891348	-0.283127	0.604176	1	-1.03663	0.0844769	NA	-0.753505	0.205686	NA	0.349669	0.5485	1	Pdzd9
ENSMUSG00000065687	-0.393536	0.25239	0.61355	-1.39899	0.000100092	0.0371102	1.00546	0.00569753	0.519073	0.303321	0.453973	0.81158	-0.702135	0.0934316	0.584763	-0.696857	0.0825668	1	Gm23734		ENSMUSG00000073569	1.83707	0.261017	NA	2.77891	0.0833257	NA	-0.941839	0.515889	0.998804	0.843937	0.635538	NA	1.78578	0.308468	NA	0.993134	0.602901	1	Gm10540			ENSMUSG00000038298	0.0741468	0.949448	NA	-0.404543	0.73464	NA	0.47869	0.688727	1	1.04962	0.459501	NA	0.570928	0.691522	NA	-0.975471	0.491435	1	Pdzk1
ENSMUSG00000022332	0.268049	0.0246608	0.224684	-0.0636177	0.595717	0.932616	0.331666	0.00559368	0.519073	0.400429	0.00374922	0.0850708	0.0687628	0.619968	0.934573	-0.132381	0.338544	1	Khdrbs3		ENSMUSG00000080895	1.27259	0.0669469	NA	0.853227	0.228401	NA	0.41936	0.529678	0.998804	-0.18365	0.805148	NA	-0.60301	0.425876	NA	1.45624	0.0624194	1	Gm11645			ENSMUSG00000028716	-0.815068	0.759794	NA	-1.09406	0.682741	NA	0.278992	0.918977	1	-2.10024	0.48269	NA	-2.37923	0.427985	NA	1.28517	0.661103	1	Pdzk1ip1
ENSMUSG00000031447	-0.238698	0.000370794	0.0245459	-0.0528835	0.429783	0.885592	-0.185815	0.00569011	0.519073	-0.130392	0.0923347	0.448606	0.0554226	0.473985	0.88839	-0.108306	0.161042	1	Lamp1		ENSMUSG00000086902	1.83318	0.516678	NA	-0.00292847	0.999197	NA	1.83611	0.518185	0.998804	3.84966	0.250926	NA	2.01355	0.556316	NA	-2.01648	0.554328	1	Gm11728			ENSMUSG00000036218	0.050718	0.816877	0.937078	0.0981613	0.654325	0.94958	-0.0474433	0.82896	1	0.501874	0.0510721	0.34107	0.549317	0.0328534	0.388847	-0.451156	0.0790973	1	Pdzrn4
ENSMUSG00000049107	2.5055	0.0492645	NA	-1.28681	0.361977	NA	3.79231	0.00565274	0.519073	3.50937	0.0248305	NA	-0.282939	0.866073	NA	-1.00387	0.530403	1	Ntf3		ENSMUSG00000086929	-1.78916	0.583711	NA	0.263654	0.933846	NA	-2.05282	0.529292	0.998804	1.25852	0.744885	NA	3.31133	0.382667	NA	-3.04768	0.421894	1	Gm11788			ENSMUSG00000022085	-1.50361	0.576228	NA	-0.732466	0.781347	NA	-0.771142	0.77755	1	1.75677	0.587402	NA	2.52791	0.428837	NA	-3.26038	0.302427	1	Pebp4
ENSMUSG00000010064	-0.267499	0.0729243	0.360159	0.145872	0.326331	0.843046	-0.413372	0.00560813	0.519073	-0.364493	0.0339877	0.28151	0.0488787	0.775558	0.964933	0.0969933	0.571408	1	Slc38a3		ENSMUSG00000086028	-0.26504	0.789096	NA	-0.94433	0.357737	NA	0.67929	0.51308	0.998804	-0.404232	0.72196	NA	-1.08352	0.35336	NA	0.139192	0.901551	1	Gm12243			ENSMUSG00000020717	-0.0756962	0.697599	0.888776	-0.0911353	0.640634	0.946025	0.015439	0.937209	1	-0.323348	0.148189	0.532904	-0.338787	0.130399	0.647777	0.247652	0.266686	1	Pecam1
ENSMUSG00000040010	0.104122	0.339067	0.685493	0.404437	0.000186231	0.0523225	-0.300315	0.00554233	0.519073	-0.357505	0.00391034	0.0876234	-0.0571903	0.642772	0.939904	0.461627	0.000193862	0.180595	Slc7a5		ENSMUSG00000081975	-0.186472	0.603858	0.848071	0.0411565	0.90832	0.990106	-0.227629	0.528716	0.998804	0.148795	0.723492	0.92904	0.376424	0.368821	0.846476	-0.335267	0.421602	1	Gm12482			ENSMUSG00000070526	1.29949	0.369866	NA	0.525143	0.724623	NA	0.774352	0.586951	1	1.61446	0.352186	NA	0.840108	0.635069	NA	-0.314966	0.860274	1	Peg12
ENSMUSG00000024743	0.366773	0.0078635	0.121895	-0.0153864	0.911309	0.991164	0.38216	0.00564016	0.519073	0.16128	0.311296	0.711082	-0.220879	0.165861	0.685931	0.205493	0.197195	1	Syt7		ENSMUSG00000101316	-0.214495	0.378451	0.713933	-0.0578743	0.811567	0.978977	-0.156621	0.524206	0.998804	-0.073215	0.795425	0.947222	0.0834057	0.76718	0.963676	-0.14128	0.613397	1	Gm12663			ENSMUSG00000106847	0.0629229	0.500044	0.791296	0.023668	0.799853	0.978528	0.0392549	0.674185	1	-0.0375998	0.726959	0.92934	-0.0768547	0.475587	0.889286	0.100523	0.350473	1	Peg13
ENSMUSG00000026496	0.142515	0.128186	0.461307	-0.117636	0.211827	0.754454	0.260151	0.00574056	0.519864	0.142852	0.186866	0.587472	-0.117299	0.280515	0.790486	-0.000337044	0.997516	1	Parp1		ENSMUSG00000087228	0.600961	0.625028	NA	-0.222901	0.860514	NA	0.823863	0.510165	0.998804	0.214982	0.878355	NA	-0.608881	0.672151	NA	0.385979	0.785799	1	Gm12827			ENSMUSG00000020134	0.0399759	0.732158	0.902835	0.100549	0.389446	0.866731	-0.0605735	0.60449	1	0.0552554	0.682135	0.91492	0.115829	0.390703	0.858878	-0.0152795	0.909765	1	Peli1
ENSMUSG00000029723	-0.520019	4.76857e-07	0.000608249	-0.232834	0.0235897	0.390548	-0.287186	0.00574363	0.519864	-0.532112	7.6909e-06	0.00154056	-0.244926	0.0388774	0.418993	0.012092	0.918356	1	Tsc22d4		ENSMUSG00000085755	1.08812	0.499114	NA	0.0264269	0.987294	NA	1.06169	0.512309	0.998804	3.22594	0.12614	NA	2.16425	0.313475	NA	-2.13783	0.317656	1	Gm13496			ENSMUSG00000021846	-0.334643	0.0175271	0.189462	-0.257	0.0681169	0.5424	-0.077643	0.583284	1	-0.468002	0.00392972	0.0877932	-0.390359	0.0161615	0.288783	0.133359	0.40959	1	Peli2
ENSMUSG00000073418	-0.478995	0.00227556	0.0664319	-0.0451504	0.773073	0.975495	-0.433845	0.00577492	0.520999	-0.654745	0.000295315	0.0170032	-0.220901	0.221192	0.746854	0.17575	0.329898	1	C4b		ENSMUSG00000083569	-1.87854	0.361667	NA	-0.499724	0.798296	NA	-1.37881	0.510984	0.998804	-0.489989	0.843465	NA	0.888826	0.710654	NA	-1.38855	0.556691	1	Gm13666			ENSMUSG00000024901	-0.0893565	0.515997	0.802491	-0.160419	0.245623	0.783796	0.0710629	0.608868	1	-0.127317	0.42203	0.793104	-0.19838	0.212406	0.739187	0.0379608	0.81007	1	Peli3
ENSMUSG00000032359	-0.569407	0.00278062	0.0729661	-0.0427161	0.819933	0.979827	-0.526691	0.00595897	0.523994	-0.33384	0.129998	0.506074	0.192851	0.376665	0.851515	-0.235567	0.277972	1	Ctsh		ENSMUSG00000081774	2.73608	0.137025	NA	1.64466	0.385707	NA	1.09142	0.523682	0.998804	0.193352	0.919349	NA	-0.898067	0.647408	NA	2.54272	0.22076	1	Gm13866			ENSMUSG00000063931	-0.142312	0.410532	0.738314	-0.134159	0.438409	0.889701	-0.00815269	0.962584	1	0.115634	0.564158	0.867704	0.123787	0.537377	0.908501	-0.257946	0.197038	1	Pepd
ENSMUSG00000113121	0.947136	0.247016	NA	-1.52019	0.0953368	NA	2.46733	0.00595537	0.523994	2.34264	0.0231831	NA	-0.124687	0.910339	NA	-1.3955	0.181441	1	Gm35161		ENSMUSG00000090248	-0.67844	0.36899	NA	-1.17886	0.125538	0.653981	0.500418	0.521982	0.998804	0.512726	0.568823	NA	0.0123077	0.989232	NA	-1.19117	0.180493	1	Gm14027			ENSMUSG00000055866	-0.141508	0.396676	0.727193	-0.13718	0.411494	0.879325	-0.00432767	0.979359	1	-0.458187	0.017244	0.19805	-0.453859	0.018367	0.310461	0.316679	0.0994138	1	Per2
ENSMUSG00000103408	-0.280037	0.729019	NA	-3.40133	0.00253047	NA	3.1213	0.00593332	0.523994	-0.178626	0.848439	NA	-3.29992	0.00684343	NA	-0.101412	0.912691	1	Gm37933		ENSMUSG00000086118	-0.23154	0.295906	0.653183	-0.086372	0.695969	0.961286	-0.145168	0.515884	0.998804	-0.0614935	0.810809	0.952462	0.0836747	0.744228	0.959523	-0.170047	0.504524	1	Gm14169			ENSMUSG00000078486	-0.338173	0.560432	NA	-0.131792	0.819662	0.979827	-0.206381	0.725194	1	-0.320938	0.631445	NA	-0.114557	0.863562	NA	-0.017235	0.979203	1	Perm1
ENSMUSG00000068037	-0.142114	0.780083	0.922468	-1.59375	0.00244657	0.175111	1.45164	0.00592103	0.523994	-0.366606	0.531462	0.853292	-1.81825	0.0024708	0.110923	0.224492	0.700941	1	Mas1		ENSMUSG00000091556	0.0683828	0.917042	NA	-0.352041	0.595817	0.932627	0.420424	0.526787	0.998804	-0.233183	0.757005	NA	-0.653607	0.389716	NA	0.301566	0.688847	1	Gm14569			ENSMUSG00000020430	-0.0241136	0.851602	0.950933	-0.0973208	0.451905	0.895667	0.0732071	0.57265	1	-0.118176	0.426011	0.794598	-0.191383	0.198589	0.724617	0.0940627	0.525385	1	Pes1
ENSMUSG00000065507	-1.7536	0.0157232	NA	0.243846	0.71858	0.965702	-1.99745	0.00590102	0.523994	-1.09557	0.19223	NA	0.901879	0.25833	NA	-0.658032	0.409821	1	Mir204		ENSMUSG00000087644	0.0769322	0.80521	0.931873	-0.125788	0.690654	0.959588	0.20272	0.521998	0.998804	0.0193283	0.95711	0.991739	-0.183391	0.613381	0.933636	0.0576039	0.872491	1	Gm14703			ENSMUSG00000087687	-0.24437	0.166721	0.521222	-0.168196	0.341229	0.850477	-0.0761741	0.667096	1	-0.0780165	0.702435	0.921794	-0.00184238	0.992802	0.999553	-0.166353	0.414567	1	Pet100
ENSMUSG00000024471	-3.10441	0.00507995	NA	-0.0465115	0.960469	NA	-3.0579	0.00593973	0.523994	-2.36894	0.0584807	NA	0.688961	0.532886	NA	-0.735472	0.504214	1	Myot		ENSMUSG00000081748	3.4431	0.298434	NA	1.36021	0.689231	NA	2.08289	0.529334	0.998804	0.627073	0.866823	NA	-1.45582	0.703076	NA	2.81603	0.460934	1	Gm14870			ENSMUSG00000005907	0.114046	0.272611	0.632721	0.0846518	0.417047	0.882573	0.0293941	0.778121	1	0.0894385	0.456148	0.813186	0.0600444	0.617765	0.93396	0.0246073	0.837536	1	Pex1
ENSMUSG00000050663	0.651787	0.0279116	0.237429	-0.168836	0.573556	0.927898	0.820623	0.00591911	0.523994	1.0311	0.00284702	0.0717465	0.210479	0.545974	0.910616	-0.379316	0.274524	1	Trhde		ENSMUSG00000084932	-0.223564	0.849138	NA	0.523368	0.649542	NA	-0.746932	0.521521	0.998804	-1.47639	0.26021	NA	-0.729454	0.571832	NA	1.25282	0.334946	1	Gm15156			ENSMUSG00000030545	-0.144267	0.594435	0.843206	-0.0536533	0.842996	0.981536	-0.090614	0.739806	1	0.0018746	0.995238	0.999648	0.0924886	0.768336	0.964025	-0.146142	0.639889	1	Pex11a
ENSMUSG00000024727	1.59367	0.0145667	0.17143	-0.221727	0.74084	0.969165	1.81539	0.00584561	0.523994	0.870357	0.243529	0.653315	-0.945038	0.21498	0.742158	0.723311	0.339143	1	Trpm6		ENSMUSG00000085176	0.402738	0.551394	NA	-0.0423022	0.950724	0.996294	0.44504	0.51303	0.998804	0.400818	0.608434	NA	-0.0442221	0.955341	NA	0.00191985	0.998051	1	Gm15397			ENSMUSG00000028102	0.101564	0.666499	0.876091	0.0973018	0.680393	0.956795	0.00426227	0.985609	1	-0.0339688	0.900301	0.976727	-0.0382311	0.888062	0.981797	0.135533	0.617063	1	Pex11b
ENSMUSG00000086976	0.485283	0.634356	NA	-3.173	0.0179418	NA	3.65828	0.00603772	0.52844	3.1714	0.0361204	NA	-0.486884	0.780283	NA	-2.68612	0.0773268	1	Gm12316		ENSMUSG00000085573	0.471818	0.680648	NA	-0.282677	0.808921	NA	0.754495	0.515774	0.998804	-0.515908	0.691394	NA	-1.2704	0.335694	NA	0.987726	0.449735	1	Gm15418			ENSMUSG00000069633	0.836766	0.162942	NA	0.793335	0.187564	0.72688	0.0434304	0.940882	1	0.165188	0.806759	NA	0.121757	0.857342	NA	0.671578	0.330104	1	Pex11g
ENSMUSG00000027009	1.4456	4.79725e-06	0.0019887	0.584315	0.0675337	0.540808	0.861284	0.00605651	0.52844	1.17158	0.00130501	0.0445473	0.310296	0.398482	0.861504	0.274019	0.458281	1	Itga4		ENSMUSG00000082738	-0.284157	0.500377	0.791572	-0.00962805	0.98166	0.998486	-0.274529	0.517642	0.998804	-0.510714	0.289357	0.692416	-0.236186	0.622348	0.935356	0.226557	0.634947	1	Gm15422			ENSMUSG00000020283	0.180267	0.132115	0.467108	0.216346	0.0710906	0.553269	-0.0360789	0.763018	1	0.0561929	0.683438	0.915439	0.0922718	0.503528	0.897863	0.124075	0.368554	1	Pex13
ENSMUSG00000041794	0.0957512	0.515267	0.802192	-0.310467	0.035937	0.444146	0.406218	0.00606893	0.52844	0.223634	0.188984	0.589713	-0.182584	0.28558	0.793534	-0.127883	0.452487	1	Myrip		ENSMUSG00000084154	-0.00484994	0.996236	NA	0.634807	0.527714	NA	-0.639657	0.526996	0.998804	-0.41935	0.718411	NA	0.220307	0.84714	NA	0.4145	0.720346	1	Gm15644			ENSMUSG00000003464	-0.110487	0.255781	0.616118	-0.0651489	0.503299	0.910331	-0.0453378	0.643603	1	-0.0781494	0.486429	0.831943	-0.0328116	0.770315	0.964767	-0.0323373	0.772223	1	Pex19
ENSMUSG00000028965	-0.239457	0.669711	NA	1.23924	0.0185455	0.357684	-1.47869	0.0060856	0.52844	0.255003	0.703755	NA	1.7337	0.00688367	NA	-0.49446	0.45403	1	Tnfrsf9		ENSMUSG00000087526	0.462701	0.549593	NA	0.93742	0.219735	NA	-0.474719	0.528469	0.998804	-0.17871	0.837359	NA	0.296009	0.731372	NA	0.641412	0.46603	1	Gm15738			ENSMUSG00000067825	-0.0718223	0.693015	0.887106	0.0313188	0.863262	0.985782	-0.103141	0.57208	1	0.0616051	0.769995	0.940765	0.164746	0.434116	0.873711	-0.133427	0.52537	1	Pex26
ENSMUSG00000102403	1.37462	0.0023985	0.0682124	0.130041	0.780728	0.976151	1.24458	0.00611183	0.529064	1.2532	0.0168759	0.196652	0.0086276	0.98718	0.998534	0.121414	0.820785	1	Gm38187		ENSMUSG00000082212	-0.657089	0.730693	NA	0.568768	0.75852	NA	-1.22586	0.517689	0.998804	-0.79407	0.716251	NA	0.431787	0.839608	NA	0.136981	0.949103	1	Gm15826			ENSMUSG00000019809	0.245122	0.0390029	0.270385	0.182175	0.127125	0.656053	0.0629477	0.596336	1	0.0609936	0.654337	0.903021	-0.00195408	0.988604	0.998667	0.184129	0.178077	1	Pex3
ENSMUSG00000041828	0.0712312	0.526353	0.809126	0.377623	0.000747722	0.107444	-0.306392	0.00627045	0.529079	0.166917	0.199618	0.60306	0.473309	0.000265101	0.0289204	-0.0956861	0.461901	1	Abca8a		ENSMUSG00000085246	-0.917969	0.505492	NA	-0.00522191	0.996881	NA	-0.912747	0.510096	0.998804	-1.17309	0.454194	NA	-0.260342	0.864883	NA	0.25512	0.867013	1	Gm15893			ENSMUSG00000020003	-0.0273651	0.855867	0.952981	0.026182	0.862111	0.985551	-0.0535471	0.72315	1	-0.0423585	0.807525	0.951723	0.0111886	0.948713	0.992898	0.0149934	0.931139	1	Pex7
ENSMUSG00000037362	0.960467	0.0192855	0.199745	-0.173566	0.679601	0.956545	1.13403	0.00620798	0.529079	1.32367	0.00597959	0.111659	0.189639	0.698683	0.949779	-0.363205	0.455393	1	Ccn3		ENSMUSG00000085068	2.33323	0.0438236	NA	2.96026	0.00975461	NA	-0.627024	0.529306	0.998804	0.212148	0.856374	NA	0.839172	0.469508	NA	2.12109	0.103007	1	Gm15895			ENSMUSG00000029373	-1.33754	0.219773	NA	-1.54143	0.164728	NA	0.203887	0.860977	1	-0.470978	0.713347	NA	-0.674865	0.603298	NA	-0.866566	0.482016	1	Pf4
ENSMUSG00000025278	0.0263007	0.829645	0.942466	-0.309544	0.0115274	0.301075	0.335845	0.00614792	0.529079	0.101405	0.47271	0.823196	-0.23444	0.0974797	0.592308	-0.0751041	0.594724	1	Flnb		ENSMUSG00000090036	0.156176	0.890962	NA	-0.624191	0.604525	NA	0.780367	0.516628	0.998804	0.714098	0.60352	NA	-0.0662686	0.963041	NA	-0.557922	0.685293	1	Gm15900			ENSMUSG00000020899	0.126278	0.259449	0.619107	0.128402	0.252368	0.789831	-0.00212461	0.984886	1	0.209522	0.106205	0.474552	0.211647	0.103166	0.605131	-0.0832444	0.521037	1	Pfas
ENSMUSG00000109869	-0.977635	0.574292	NA	3.27732	0.0300021	NA	-4.25496	0.00623921	0.529079	-2.06356	0.263279	NA	2.1914	0.178633	NA	1.08592	0.547739	1	Gm39158		ENSMUSG00000094092	0.855804	0.641616	NA	-0.38351	0.844142	NA	1.23931	0.510325	0.998804	-1.8275	0.339377	NA	-3.06681	0.1291	NA	2.6833	0.175352	1	Gm15921			ENSMUSG00000024346	-0.187971	0.149208	0.496643	-0.220384	0.0914463	0.591011	0.0324132	0.804795	1	-0.199564	0.184382	0.584928	-0.231977	0.123375	0.640623	0.0115928	0.938332	1	Pfdn1
ENSMUSG00000116029	0.687094	0.169378	0.524456	-0.724341	0.166701	0.702793	1.41144	0.0063881	0.529079	0.580483	0.314878	0.713784	-0.830952	0.164871	0.683689	0.106611	0.854946	1	Gm41414		ENSMUSG00000082848	-0.0122477	0.992443	NA	0.813076	0.516915	NA	-0.825324	0.513462	0.998804	-0.460778	0.75207	NA	0.364546	0.798013	NA	0.44853	0.75727	1	Gm16066			ENSMUSG00000001289	-0.397912	0.00340656	0.0811604	-0.348413	0.0103567	0.290112	-0.0494993	0.716364	1	-0.168655	0.282773	0.687754	-0.119156	0.447995	0.879245	-0.229257	0.143524	1	Pfdn5
ENSMUSG00000030451	0.272739	1.79633e-06	0.00129508	0.116959	0.0409357	0.464481	0.155779	0.00641666	0.529079	0.275594	2.96057e-05	0.00377632	0.119814	0.0697742	0.520935	-0.00285476	0.965521	1	Herc2		ENSMUSG00000082967	1.28353	0.129405	NA	0.76295	0.375035	NA	0.520581	0.52903	0.998804	1.70516	0.0935156	NA	1.18458	0.249243	NA	-0.421628	0.686257	1	Gm16082			ENSMUSG00000033065	-0.0744501	0.398463	0.728749	-0.0767546	0.384273	0.865258	0.00230448	0.979182	1	-0.108086	0.288243	0.691875	-0.110391	0.278275	0.788645	0.0336361	0.74083	1	Pfkm
ENSMUSG00000042105	-0.117861	0.13285	0.468093	0.0962818	0.21894	0.761252	-0.214143	0.00636606	0.529079	-0.141671	0.117483	0.488659	0.0724714	0.42281	0.870166	0.0238104	0.792145	1	Inpp5f		ENSMUSG00000087108	0.123215	0.967683	NA	2.00096	0.497795	NA	-1.87774	0.524636	0.998804	-2.23416	0.505985	NA	-0.356414	0.913418	NA	2.35737	0.482815	1	Gm16093			ENSMUSG00000021196	0.0580626	0.363288	0.703027	0.091231	0.153359	0.689059	-0.0331684	0.603902	1	-0.00967693	0.895534	0.975422	0.0234915	0.75	0.960091	0.0677395	0.357814	1	Pfkp
ENSMUSG00000043557	0.108781	0.563257	0.827793	-0.407846	0.031401	0.426952	0.516627	0.00641566	0.529079	0.263221	0.226823	0.635334	-0.253406	0.247096	0.765687	-0.15444	0.478232	1	Mdga1		ENSMUSG00000083731	-1.33562	0.558918	NA	0.147718	0.94715	NA	-1.48334	0.517112	0.998804	-4.22764	0.0862284	NA	-2.7443	0.255141	NA	2.89202	0.229616	1	Gm16202			ENSMUSG00000027805	0.0304563	0.676893	0.880324	0.0585121	0.423631	0.885266	-0.0280557	0.701468	1	0.0933328	0.269159	0.677468	0.121388	0.150836	0.670192	-0.0628764	0.456346	1	Pfn2
ENSMUSG00000031732	0.375943	0.000497009	0.028224	0.0809504	0.455996	0.897544	0.294993	0.00639	0.529079	0.553883	9.88914e-06	0.00182671	0.25889	0.0397091	0.421547	-0.177939	0.156853	1	Phlpp2		ENSMUSG00000081316	-0.0761328	0.855812	0.952981	-0.34779	0.413391	0.880421	0.271657	0.525615	0.998804	-0.322718	0.500339	0.83867	-0.594375	0.219706	0.744719	0.246585	0.604693	1	Gm16205			ENSMUSG00000020639	-0.329148	0.0847048	0.384109	-0.231256	0.225541	0.767073	-0.0978916	0.612397	1	0.191951	0.391677	0.769937	0.289842	0.195692	0.719857	-0.521099	0.0189257	1	Pfn4
ENSMUSG00000052406	0.183763	0.105647	0.425101	-0.127763	0.26413	0.798712	0.311526	0.0064133	0.529079	0.142813	0.27608	0.682314	-0.168713	0.200703	0.7257	0.0409496	0.755012	1	Rexo4		ENSMUSG00000085731	-0.657668	0.543848	NA	0.0529941	0.960135	NA	-0.710662	0.51345	0.998804	-1.01633	0.409286	NA	-0.305671	0.800771	NA	0.358665	0.766475	1	Gm16229			ENSMUSG00000011752	0.0299566	0.758495	0.913655	0.0346015	0.722994	0.966341	-0.00464493	0.962125	1	0.0976592	0.386365	0.76683	0.102304	0.364858	0.844483	-0.0677026	0.547554	1	Pgam1
ENSMUSG00000038331	0.881926	0.0115992	0.151979	-0.0752494	0.831524	0.980769	0.957176	0.00636895	0.529079	1.29626	0.00147998	0.0480256	0.339082	0.409934	0.865487	-0.414331	0.31254	1	Satb2		ENSMUSG00000084775	1.54786	0.363867	NA	0.440785	0.80368	NA	1.10707	0.510459	0.998804	-0.670282	0.713275	NA	-1.77736	0.346569	NA	2.21814	0.245091	1	Gm16741			ENSMUSG00000083761	1.13316	0.283217	NA	1.09058	0.303979	NA	0.0425825	0.966145	1	0.289599	0.80357	NA	0.247016	0.832626	NA	0.843566	0.487265	1	Pgam1-ps1
ENSMUSG00000028883	-0.107295	0.566635	0.830031	0.404786	0.0302134	0.420975	-0.512082	0.00618353	0.529079	-0.0232266	0.914491	0.980303	0.488855	0.0235583	0.339363	-0.0840688	0.697236	1	Sema3a		ENSMUSG00000090964	-1.73434	0.330737	NA	-0.568835	0.742873	NA	-1.16551	0.517519	0.998804	0.654816	0.765288	NA	1.82032	0.39797	NA	-2.38916	0.263959	1	Gm17206			ENSMUSG00000020475	-0.472998	0.210484	0.572828	-0.352075	0.350803	0.854471	-0.120923	0.751591	1	-1.01133	0.0188792	0.206612	-0.890406	0.0385685	0.418011	0.538331	0.206986	1	Pgam2
ENSMUSG00000021509	0.0851968	0.934732	NA	-3.62181	0.00760078	NA	3.70701	0.00631627	0.529079	1.42815	0.26342	NA	-2.27885	0.140418	NA	-1.34296	0.292729	1	Slc25a48		ENSMUSG00000094108	0.270027	0.575224	NA	-0.0414819	0.932402	0.995199	0.311509	0.52199	0.998804	0.614322	0.279148	NA	0.302813	0.597647	NA	-0.344295	0.545687	1	Gm17258			ENSMUSG00000050751	0.0725657	0.574805	0.834112	0.072317	0.576317	0.928478	0.000248784	0.998467	1	-0.235345	0.114365	0.483037	-0.235594	0.114126	0.623128	0.307911	0.0388179	1	Pgbd5
ENSMUSG00000046748	-2.12816	0.123161	NA	1.55405	0.165265	NA	-3.68221	0.00626149	0.529079	-2.84661	0.0582038	NA	0.835599	0.509822	NA	0.718452	0.58146	1	Tmem45a2		ENSMUSG00000097604	0.114089	0.784692	0.923868	0.382417	0.358025	0.856166	-0.268328	0.519003	0.998804	-0.131954	0.783205	0.944834	0.136374	0.775528	0.964933	0.246043	0.607907	1	Gm17322			ENSMUSG00000024477	0.327791	0.00875904	0.127931	0.283058	0.0239045	0.393219	0.044733	0.720123	1	0.139803	0.331571	0.725169	0.09507	0.509773	0.900987	0.187988	0.192947	1	Pggt1b
ENSMUSG00000020914	-1.13091	0.0172531	0.18797	0.169761	0.70997	0.964277	-1.30067	0.00619702	0.529079	-0.181713	0.746173	0.933815	1.11896	0.0403748	0.424919	-0.949201	0.0819215	1	Top2a		ENSMUSG00000115843	-0.434134	0.673463	NA	0.236885	0.814932	NA	-0.671019	0.514441	0.998804	0.402485	0.742872	NA	1.0735	0.375632	NA	-0.836619	0.490188	1	Gm17873			ENSMUSG00000062070	0.0652692	0.327435	0.675565	0.0848471	0.203731	0.744666	-0.0195779	0.769604	1	0.0230301	0.764532	0.938864	0.042608	0.579921	0.921965	0.0422391	0.582379	1	Pgk1
ENSMUSG00000020087	-0.124119	0.473888	0.778916	0.34727	0.0416446	0.467	-0.47139	0.0062336	0.529079	-0.0833615	0.677153	0.913113	0.388028	0.0497619	0.466734	-0.0407578	0.83741	1	Tysnd1		ENSMUSG00000113318	-3.03138	0.321761	NA	-1.02328	0.734807	NA	-2.00811	0.519105	0.998804	-1.55699	0.666212	NA	0.451118	0.899638	NA	-1.4744	0.676091	1	Gm18113			ENSMUSG00000056131	0.0513538	0.657064	0.871274	0.0932157	0.421256	0.884317	-0.0418618	0.718868	1	0.209786	0.120078	0.492531	0.251648	0.0626251	0.504837	-0.158432	0.23926	1	Pgm3
ENSMUSG00000118154	-0.137002	0.492679	0.786219	0.403262	0.0408913	0.464481	-0.540264	0.00654761	0.534541	-0.472337	0.0383224	0.297222	0.0679266	0.76362	0.962824	0.335335	0.139175	1	9330117O12Rik		ENSMUSG00000098900	0.206528	0.572508	0.833487	-0.026533	0.94286	0.995855	0.233061	0.527756	0.998804	0.500493	0.243726	0.653315	0.267432	0.53678	0.908495	-0.293965	0.494479	1	Gm18190			ENSMUSG00000056204	-0.0397731	0.878752	0.961686	-0.132246	0.613555	0.938898	0.092473	0.724925	1	-0.0419191	0.889219	0.974092	-0.134392	0.656251	0.942411	0.00214601	0.994295	1	Pgpep1
ENSMUSG00000026158	0.39934	0.00532419	0.0997912	0.00949443	0.947267	0.995855	0.389846	0.00655985	0.534541	0.0803908	0.626725	0.893274	-0.309455	0.0615325	0.501883	0.31895	0.0538403	1	Ogfrl1		ENSMUSG00000114653	0.906138	0.0610187	0.330437	0.605342	0.215233	0.757014	0.300796	0.528304	0.998804	1.73903	0.003322	0.0793357	1.43824	0.0158422	0.28585	-0.832894	0.166161	1	Gm18398			ENSMUSG00000030553	-0.712646	0.500385	NA	-0.572101	0.587728	NA	-0.140545	0.896415	1	2.02756	0.162637	NA	2.1681	0.134987	NA	-2.7402	0.0560547	1	Pgpep1l
ENSMUSG00000074340	-0.309675	0.393291	0.725262	-1.35088	0.000367672	0.073386	1.04121	0.00651606	0.534541	-0.257231	0.538911	0.85806	-1.29844	0.0027095	0.114294	-0.0524439	0.899544	1	Ovgp1		ENSMUSG00000115764	0.286688	0.863981	NA	1.34845	0.408478	NA	-1.06177	0.512381	0.998804	0.142587	0.94093	NA	1.20435	0.523472	NA	0.144101	0.940582	1	Gm18811			ENSMUSG00000031870	0.179667	0.172947	0.530193	0.146989	0.26599	0.799197	0.0326784	0.804441	1	0.228547	0.134114	0.512192	0.195869	0.199964	0.725435	-0.04888	0.748894	1	Pgr
ENSMUSG00000005803	-0.432979	0.0544263	0.31153	0.179483	0.415887	0.881544	-0.612462	0.00654686	0.534541	-0.513682	0.0464997	0.325812	0.0987797	0.697477	0.949476	0.0807033	0.750676	1	Sqor		ENSMUSG00000114593	0.945317	0.299483	NA	1.51892	0.0917824	NA	-0.573606	0.511119	0.998804	-0.594686	0.552073	NA	-0.0210801	0.983024	NA	1.54	0.132799	1	Gm19716			ENSMUSG00000031212	-0.154738	0.903117	NA	-0.750521	0.562239	NA	0.595784	0.647204	1	1.17177	0.446192	NA	0.575987	0.711606	NA	-1.32651	0.386715	1	Pgr15l
ENSMUSG00000097434	-1.64372	0.082883	NA	-5.15935	3.2889e-05	NA	3.51563	0.00660822	0.536908	-0.853082	0.440516	NA	-4.36871	0.00139387	NA	-0.79064	0.44917	1	Gm16630		ENSMUSG00000099488	0.509992	0.540883	NA	1.04276	0.206028	NA	-0.532766	0.512546	0.998804	0.995064	0.316464	NA	1.52783	0.121036	NA	-0.485072	0.628451	1	Gm19774			ENSMUSG00000006373	-0.0224309	0.836478	0.9455	-0.0325586	0.76462	0.97339	0.0101277	0.925853	1	0.11192	0.372912	0.75789	0.101793	0.417909	0.868114	-0.134351	0.284505	1	Pgrmc1
ENSMUSG00000034701	2.21693	0.00585176	0.105601	0.0261252	0.974761	0.997294	2.1908	0.00666435	0.538321	2.13444	0.02212	0.225027	-0.0563601	0.952754	0.993974	0.0824853	0.930711	1	Neurod1		ENSMUSG00000109923	0.139471	0.91257	NA	0.952722	0.442128	NA	-0.813251	0.511394	0.998804	1.8777	0.272271	NA	2.69095	0.110828	NA	-1.73823	0.309711	1	Gm20039			ENSMUSG00000017715	-0.0167567	0.885946	0.964623	-0.085245	0.467201	0.898572	0.0684882	0.560283	1	0.0296642	0.826133	0.957206	-0.038824	0.774334	0.964933	-0.046421	0.730464	1	Pgs1
ENSMUSG00000032691	-0.91846	0.0495181	0.30093	0.344907	0.435814	0.888183	-1.26337	0.00665803	0.538321	-0.841266	0.116292	0.487006	0.422102	0.411485	0.866015	-0.0771946	0.881032	1	Nlrp3		ENSMUSG00000117385	0.641293	0.428408	NA	1.14359	0.15248	NA	-0.502294	0.520018	0.998804	0.790393	0.405799	NA	1.29269	0.169892	NA	-0.149101	0.877335	1	Gm20147			ENSMUSG00000027525	-0.141247	0.17051	0.525842	-0.084329	0.413279	0.880421	-0.0569179	0.581416	1	-0.244858	0.0394357	0.300654	-0.18794	0.113958	0.623058	0.103611	0.382897	1	Phactr3
ENSMUSG00000087036	-1.69469	0.191601	NA	1.72066	0.121242	NA	-3.41535	0.00677604	0.539501	-0.415265	0.79168	NA	3.00009	0.0348123	NA	-1.27943	0.378851	1	Gm11748		ENSMUSG00000092559	0.944078	0.547211	NA	-0.0667517	0.967798	NA	1.01083	0.526547	0.998804	-0.237674	0.889898	NA	-1.2485	0.486706	NA	1.18175	0.504426	1	Gm20475			ENSMUSG00000008301	0.0818688	0.447692	0.762756	0.0551654	0.610089	0.93811	0.0267034	0.805225	1	0.175425	0.160503	0.550458	0.148721	0.235282	0.757158	-0.093556	0.453846	1	Phax
ENSMUSG00000053825	0.574422	5.07804e-05	0.00786202	0.190353	0.180251	0.720698	0.384069	0.00674544	0.539501	0.623494	0.000141708	0.0101284	0.239425	0.144582	0.665421	-0.0490718	0.76492	1	Ppfia2		ENSMUSG00000084493	2.01974	0.228713	NA	2.94655	0.0726341	NA	-0.926804	0.525965	0.998804	3.15511	0.111952	NA	4.08192	0.0367259	NA	-1.13537	0.592444	1	Gm22106			ENSMUSG00000038845	0.00958951	0.940063	0.980138	0.0581178	0.648856	0.948295	-0.0485283	0.70445	1	0.0335443	0.819928	0.955509	0.0820726	0.577773	0.921581	-0.0239548	0.870636	1	Phb
ENSMUSG00000045287	0.150208	0.238091	0.601741	-0.196598	0.124938	0.652812	0.346806	0.00677177	0.539501	0.0502039	0.732446	0.929684	-0.296603	0.0444147	0.441802	0.100004	0.496014	1	Rtn4rl1		ENSMUSG00000089033	0.18334	0.870266	NA	-0.559425	0.629023	NA	0.742764	0.520489	0.998804	-0.566271	0.655335	NA	-1.30904	0.313987	NA	0.749611	0.555197	1	Gm22163			ENSMUSG00000044134	0.405009	0.104346	0.422531	0.364923	0.144825	0.679817	0.0400859	0.87159	1	0.0874177	0.759215	0.937745	0.0473319	0.868554	0.979001	0.317591	0.268789	1	Pheta1
ENSMUSG00000022885	-0.109516	0.41673	0.742955	0.255259	0.0565312	0.513087	-0.364775	0.00675658	0.539501	-0.151846	0.328455	0.722395	0.212929	0.168206	0.689839	0.0423299	0.784345	1	St6gal1		ENSMUSG00000087989	-0.46341	0.59139	NA	0.0881392	0.91714	NA	-0.551549	0.524349	0.998804	-0.106773	0.915618	NA	0.444776	0.654542	NA	-0.356637	0.719027	1	Gm22228			ENSMUSG00000049687	1.36988	0.344323	NA	1.83755	0.201345	NA	-0.467669	0.733812	1	0.932052	0.572651	NA	1.39972	0.394243	NA	0.437827	0.797321	1	Pheta2
ENSMUSG00000028653	0.531206	0.00397573	0.0877837	0.0293637	0.875104	0.9875	0.501842	0.00674444	0.539501	0.241952	0.253466	0.662512	-0.25989	0.224455	0.750119	0.289254	0.17498	1	Trit1		ENSMUSG00000065036	-0.562161	0.147861	0.494682	-0.816798	0.0372919	0.447122	0.254637	0.521791	0.998804	-0.504166	0.260159	0.668449	-0.758803	0.0924696	0.58305	-0.0579954	0.895854	1	Gm22362			ENSMUSG00000057457	-1.35054	0.00332942	0.0804145	-1.13447	0.0133772	0.32078	-0.216075	0.644833	1	-1.96168	0.000188996	0.0125357	-1.7456	0.00086851	0.0562775	0.611137	0.23667	1	Phex
ENSMUSG00000107451	0.0483477	0.880808	0.962222	-0.858304	0.0102761	0.290112	0.906651	0.00680138	0.539932	0.368415	0.328046	0.722269	-0.538236	0.164294	0.683511	-0.320068	0.394862	1	Gm44421		ENSMUSG00000094710	2.66005	0.0888386	NA	1.76596	0.274669	NA	0.894084	0.522733	0.998804	0.218859	0.887856	NA	-0.675225	0.674107	NA	2.44119	0.163218	1	Gm22823			ENSMUSG00000024193	0.02036	0.863786	0.956321	0.0771466	0.515852	0.912791	-0.0567866	0.633041	1	0.146856	0.285293	0.688106	0.203643	0.138561	0.660806	-0.126496	0.35676	1	Phf1
ENSMUSG00000024109	0.373981	0.00109843	0.0431616	0.0639147	0.577223	0.928478	0.310066	0.00682032	0.539932	0.269941	0.0413012	0.308078	-0.0401251	0.761777	0.962322	0.10404	0.431761	1	Nrxn1		ENSMUSG00000089106	-0.465131	0.771102	NA	-1.58192	0.35661	NA	1.11679	0.525375	0.998804	-0.900203	0.616783	NA	-2.01699	0.289421	NA	0.435072	0.804475	1	Gm23116			ENSMUSG00000023883	0.0173307	0.857673	0.954172	0.0208039	0.829773	0.980695	-0.00347317	0.971413	1	0.0818135	0.464038	0.819454	0.0852867	0.445734	0.878418	-0.0644828	0.563405	1	Phf10
ENSMUSG00000015714	-0.200696	0.0706934	0.356195	0.0999282	0.365825	0.857647	-0.300624	0.00688937	0.542175	-0.0604241	0.638249	0.896069	0.2402	0.0606933	0.501408	-0.140272	0.272648	1	Cers2		ENSMUSG00000094158	-0.240997	0.853878	NA	-1.19097	0.408072	NA	0.949975	0.517018	0.998804	-1.43408	0.311366	NA	-2.38405	0.121228	NA	1.19308	0.390403	1	Gm23264			ENSMUSG00000091649	-0.862919	0.491282	NA	-0.590079	0.635707	NA	-0.27284	0.83088	1	0.949621	0.541603	NA	1.22246	0.430072	NA	-1.81254	0.236062	1	Phf11b
ENSMUSG00000031505	-0.347989	0.00498866	0.0964192	-0.0111309	0.927831	0.994079	-0.336858	0.00689031	0.542175	-0.349555	0.0142973	0.184353	-0.0126967	0.928646	0.988671	0.00156578	0.991149	1	Naxd		ENSMUSG00000064489	-1.99143	0.161792	NA	-3.04432	0.0387049	NA	1.05289	0.521528	0.998804	-1.76242	0.272093	NA	-2.8153	0.0876819	NA	-0.229018	0.872784	1	Gm23296			ENSMUSG00000091144	0.503196	0.486076	NA	0.472455	0.51453	NA	0.030741	0.965733	1	0.00402248	0.996089	NA	-0.0267185	0.974095	NA	0.499174	0.546959	1	Phf11c
ENSMUSG00000025272	0.147465	0.062449	0.33415	-0.0667557	0.400012	0.873557	0.214221	0.00690719	0.542175	0.221135	0.0156307	0.191142	0.00691473	0.939841	0.990837	-0.0736704	0.420688	1	Tro		ENSMUSG00000096882	-0.343487	0.693533	NA	0.213481	0.804943	0.978977	-0.556969	0.52274	0.998804	0.550906	0.592011	NA	1.10788	0.278286	NA	-0.894394	0.381511	1	Gm23570			ENSMUSG00000037791	-0.0312331	0.737199	0.905968	-0.0469291	0.61464	0.938984	0.0156959	0.866549	1	-0.0479733	0.655195	0.903522	-0.0636693	0.553844	0.912327	0.0167402	0.875981	1	Phf12
ENSMUSG00000053398	-0.605616	1.95046e-06	0.0013476	-0.258694	0.040581	0.462127	-0.346922	0.0069501	0.544007	-0.427599	0.0036389	0.0839225	-0.0806774	0.581153	0.92231	-0.178017	0.219977	1	Phgdh		ENSMUSG00000065049	-0.0897113	0.918457	NA	-0.676152	0.45705	NA	0.58644	0.522264	0.998804	0.132522	0.896884	NA	-0.453918	0.665783	NA	-0.222234	0.826853	1	Gm24041			ENSMUSG00000047777	0.154528	0.278073	0.63776	0.0866133	0.546396	0.922454	0.067915	0.635664	1	0.190495	0.248819	0.658705	0.12258	0.460685	0.883679	-0.0359666	0.827856	1	Phf13
ENSMUSG00000089405	0.0746152	0.920947	NA	-2.30098	0.00890597	NA	2.3756	0.00697433	0.54437	0.644027	0.469054	NA	-1.73157	0.083322	NA	-0.569412	0.521723	1	Gm24876		ENSMUSG00000080454	0.208906	0.929729	NA	-1.39689	0.572535	NA	1.60579	0.515808	0.998804	2.9472	0.306708	NA	1.34141	0.651669	NA	-2.7383	0.342867	1	Gm24195			ENSMUSG00000038116	0.247168	0.00794186	0.122277	0.202989	0.0295497	0.415619	0.044179	0.635135	1	0.0854035	0.426044	0.794598	0.0412244	0.701207	0.950029	0.161765	0.132191	1	Phf20
ENSMUSG00000110986	3.37649	0.00228957	NA	0.474695	0.699881	NA	2.9018	0.00700089	0.544912	0.197551	0.854545	NA	-2.70425	0.0248192	NA	3.17894	0.00992096	1	Gm20276		ENSMUSG00000088307	4.17561	0.0413115	NA	2.91873	0.163959	NA	1.25687	0.513597	0.998804	1.8667	0.413266	NA	0.609826	0.79327	NA	2.30891	0.341867	1	Gm24505			ENSMUSG00000098506	0.195267	0.564673	0.82854	-0.0114016	0.973462	0.997232	0.206668	0.545449	1	0.721214	0.0737087	0.403423	0.514546	0.205438	0.73173	-0.525948	0.193006	1	Phf20-ps
ENSMUSG00000028199	-0.182129	0.329114	0.677101	0.318762	0.0824522	0.575058	-0.500891	0.00703672	0.546172	-0.321569	0.132418	0.50993	0.179322	0.395487	0.861298	0.13944	0.510152	1	Cryz		ENSMUSG00000088856	-0.239284	0.485429	0.782821	-0.45751	0.185014	0.723003	0.218226	0.529652	0.998804	0.182632	0.647374	0.900226	-0.0355942	0.929292	0.988804	-0.421916	0.288507	1	Gm24727			ENSMUSG00000036062	-0.144706	0.0849334	0.384466	-0.146498	0.081287	0.573289	0.00179227	0.983007	1	-0.192488	0.047086	0.327063	-0.19428	0.0451447	0.44612	0.0477815	0.62176	1	Phf24
ENSMUSG00000112007	-3.30263	0.0505637	NA	1.16442	0.424918	NA	-4.46705	0.00706568	0.546891	-2.25134	0.259379	NA	2.21571	0.219815	NA	-1.05129	0.566527	1	Gm18119		ENSMUSG00000095731	0.2914	0.815003	NA	-0.554868	0.669957	NA	0.846268	0.513143	0.998804	2.97236	0.0946311	NA	2.12609	0.242289	NA	-2.68096	0.132891	1	Gm25312			ENSMUSG00000048874	0.111982	0.112589	0.437189	0.112036	0.112741	0.633695	-5.36142e-05	0.999394	1	0.11634	0.153562	0.540436	0.116393	0.153651	0.674916	-0.0043574	0.957373	1	Phf3
ENSMUSG00000032532	1.05029	0.0300871	0.245283	-0.253736	0.601206	0.93507	1.30403	0.00714567	0.550018	0.862603	0.122887	0.497245	-0.441424	0.430699	0.872271	0.187688	0.737383	1	Cck		ENSMUSG00000088787	0.891387	0.738509	NA	-0.848622	0.759337	NA	1.74001	0.524321	0.998804	2.11964	0.505613	NA	0.379632	0.907531	NA	-1.22825	0.702535	1	Gm25371			ENSMUSG00000061360	-0.268227	0.130989	0.465509	-0.313052	0.0793823	0.571956	0.0448248	0.803969	1	-0.228514	0.264743	0.673825	-0.273339	0.183755	0.70839	-0.0397129	0.844912	1	Phf5a
ENSMUSG00000001741	0.910778	0.104876	0.42348	-0.616447	0.280317	0.812568	1.52723	0.00713603	0.550018	1.60395	0.0146076	0.185694	0.076727	0.908124	0.985856	-0.693174	0.293391	1	Il16		ENSMUSG00000098019	-0.528546	0.0637937	0.338396	-0.335907	0.235556	0.774449	-0.192639	0.510388	0.998804	-0.175371	0.599146	0.882807	0.0172674	0.958517	0.993974	-0.353174	0.27771	1	Gm2546			ENSMUSG00000025626	0.140479	0.340842	0.686469	0.118795	0.421423	0.884317	0.0216833	0.883286	1	0.229597	0.178769	0.578939	0.207913	0.224042	0.750119	-0.0891179	0.601863	1	Phf6
ENSMUSG00000021180	-0.166137	0.222907	0.585997	0.200282	0.140956	0.675328	-0.366419	0.00718307	0.550457	-0.383618	0.014607	0.185694	-0.0171991	0.91269	0.986862	0.217481	0.165612	1	Rps6ka5		ENSMUSG00000065347	1.03119	0.432887	NA	0.168867	0.900422	NA	0.862324	0.512438	0.998804	1.5315	0.329868	NA	0.669173	0.675949	NA	-0.500306	0.754457	1	Gm25583			ENSMUSG00000041229	0.326195	0.000773342	0.0364306	0.33341	0.000601555	0.0943639	-0.00721453	0.940533	1	0.223682	0.0455946	0.322337	0.230897	0.0392963	0.419853	0.102513	0.361302	1	Phf8
ENSMUSG00000029075	-0.806208	0.0572698	0.320394	0.329826	0.41883	0.884113	-1.13603	0.00719098	0.550457	-0.922809	0.0565593	0.359611	0.213225	0.650042	0.941101	0.1166	0.804563	1	Tnfrsf4		ENSMUSG00000095260	-0.788932	0.203444	NA	-0.383298	0.529762	0.918048	-0.405634	0.522138	0.998804	-1.31119	0.0601846	NA	-0.905558	0.188405	NA	0.52226	0.439867	1	Gm25890			ENSMUSG00000023350	-0.733297	0.610857	NA	-0.70159	0.626824	NA	-0.0317063	0.982759	1	-0.935839	0.571005	NA	-0.904133	0.584501	NA	0.202543	0.90113	1	Phf8-ps
ENSMUSG00000030704	0.291256	0.00128424	0.0477643	0.047998	0.596306	0.932685	0.243258	0.00721286	0.550614	0.32187	0.00207305	0.0594729	0.0786114	0.452507	0.882318	-0.0306135	0.769734	1	Rab6a		ENSMUSG00000088775	0.0521847	0.937217	NA	-0.37775	0.577488	NA	0.429934	0.527068	0.998804	0.263537	0.733281	NA	-0.166398	0.832504	NA	-0.211352	0.784242	1	Gm26037			ENSMUSG00000109290	-0.897388	0.634712	NA	-0.797796	0.672574	NA	-0.0995919	0.95886	1	1.94862	0.419292	NA	2.04821	0.395758	NA	-2.846	0.231479	1	Phgdh-ps1
ENSMUSG00000074039	0.627151	0.308803	NA	-1.12609	0.0880026	0.581249	1.75324	0.00725749	0.551121	0.333758	0.637093	NA	-1.41949	0.0570556	NA	0.293393	0.681121	1	4930520O04Rik		ENSMUSG00000064977	-3.36959	0.0607471	NA	-2.14504	0.221936	NA	-1.22455	0.528843	0.998804	-2.39206	0.248559	NA	-1.16751	0.566738	NA	-0.977529	0.606475	1	Gm26056			ENSMUSG00000032253	0.168808	0.0621181	0.333407	0.123453	0.172806	0.713044	0.0453547	0.616382	1	0.171462	0.1009	0.465842	0.126107	0.227858	0.752356	-0.00265414	0.979745	1	Phip
ENSMUSG00000019772	0.874815	0.331456	NA	-1.78125	0.0751691	NA	2.65607	0.00725916	0.551121	1.03063	0.326206	NA	-1.62543	0.152818	NA	-0.155819	0.883219	1	Vip		ENSMUSG00000095349	-1.43811	0.24979	NA	-0.606693	0.615786	NA	-0.831419	0.514171	0.998804	0.168986	0.911643	NA	1.00041	0.501868	NA	-1.6071	0.273773	1	Gm26097			ENSMUSG00000025537	-0.531452	0.00866129	0.127437	-0.502433	0.0131236	0.318538	-0.0290187	0.886708	1	-0.5931	0.0110367	0.162676	-0.564082	0.0156854	0.284829	0.0616487	0.790789	1	Phkg1
ENSMUSG00000112036	1.08187	0.0136961	0.16493	-0.1071	0.812486	0.978977	1.18897	0.00728013	0.551207	1.04957	0.039226	0.300386	-0.139405	0.788618	0.967255	0.0323049	0.950121	1	Gm47801		ENSMUSG00000095068	-1.66563	0.00488228	NA	-1.26184	0.0282986	NA	-0.403794	0.522734	0.998804	-1.16293	0.0879498	NA	-0.759135	0.255318	NA	-0.502702	0.424612	1	Gm26189			ENSMUSG00000030815	-0.118954	0.208742	0.571183	-0.074074	0.434317	0.887859	-0.0448802	0.638074	1	-0.0373054	0.733284	0.929738	0.00757484	0.944887	0.99209	-0.0816488	0.453389	1	Phkg2
ENSMUSG00000026579	-3.59999	0.00380696	0.0862972	-0.264128	0.830915	0.980698	-3.33587	0.00734174	0.552859	-3.14809	0.0282229	0.255942	0.187778	0.895425	0.983058	-0.451906	0.75172	1	F5		ENSMUSG00000096598	1.5257	0.315287	NA	0.564383	0.722401	NA	0.961321	0.51594	0.998804	1.81514	0.324923	NA	0.853823	0.653407	NA	-0.28944	0.880935	1	Gm26239			ENSMUSG00000074277	-1.92659	0.255266	NA	-3.00668	0.0837064	NA	1.08008	0.565673	1	-2.66484	0.15698	NA	-3.74492	0.0515273	NA	0.738244	0.671582	1	Phldb3
ENSMUSG00000013878	0.212304	0.0880263	0.390661	-0.125508	0.320647	0.836804	0.337811	0.00733705	0.552859	0.215592	0.134261	0.512216	-0.12222	0.40134	0.862599	-0.00328802	0.981821	1	Rnf170		ENSMUSG00000117613	0.293151	0.2249	0.588216	0.135653	0.577955	0.928517	0.157497	0.515531	0.998804	-0.157889	0.56455	0.867704	-0.315387	0.25327	0.769112	0.45104	0.10158	1	Gm2629			ENSMUSG00000050860	0.112105	0.792903	0.926906	0.0842435	0.84412	0.981536	0.0278616	0.948159	1	0.409697	0.4121	0.786694	0.381836	0.445739	0.878418	-0.297592	0.551276	1	Phospho1
ENSMUSG00000051339	0.301628	0.0818749	0.378386	-0.164322	0.345753	0.852407	0.46595	0.00741126	0.553012	0.120354	0.547151	0.861065	-0.345596	0.0850987	0.568536	0.181274	0.365105	1	2900026A02Rik		ENSMUSG00000064525	-0.896149	0.230934	NA	-1.40394	0.0693478	NA	0.507795	0.524168	0.998804	-0.422792	0.627433	NA	-0.930586	0.297182	NA	-0.473357	0.57716	1	Gm26440			ENSMUSG00000038611	0.0304557	0.682787	0.882805	0.0160981	0.829368	0.980695	0.0143576	0.847869	1	0.102238	0.235813	0.64399	0.0878799	0.309019	0.80944	-0.0717818	0.404517	1	Phrf1
ENSMUSG00000039004	-0.471057	0.0317099	0.249828	0.117276	0.589213	0.932091	-0.588333	0.00737258	0.553012	-0.7139	0.00454219	0.0949173	-0.125567	0.615097	0.933636	0.242843	0.330381	1	Bmp6		ENSMUSG00000097445	1.16995	0.29374	NA	1.85765	0.0916613	NA	-0.687697	0.5165	0.998804	-0.835817	0.49063	NA	-0.14812	0.901819	NA	2.00577	0.108247	1	Gm26631			ENSMUSG00000058388	-0.0277186	0.780205	0.922468	-0.0428994	0.666501	0.954257	0.0151808	0.879145	1	-0.294463	0.00978253	0.150477	-0.309644	0.00668423	0.18476	0.266745	0.0190002	1	Phtf1
ENSMUSG00000021171	0.173339	0.088843	0.391911	-0.100327	0.326548	0.843239	0.273666	0.00741416	0.553012	0.148573	0.206625	0.612555	-0.125093	0.289017	0.79411	0.024766	0.833334	1	Esyt2		ENSMUSG00000098733	1.22504	0.190069	NA	0.637104	0.503116	NA	0.587932	0.522256	0.998804	0.744005	0.484742	NA	0.156072	0.885039	NA	0.481031	0.659905	1	Gm27833			ENSMUSG00000055108	-1.22711	0.551284	NA	-2.16764	0.310691	NA	0.940524	0.670154	1	2.28194	0.37481	NA	1.34142	0.610653	NA	-3.50906	0.162337	1	Phxr2
ENSMUSG00000109441	-2.45288	0.128647	NA	1.66096	0.22972	NA	-4.11384	0.00746102	0.553012	-3.87589	0.0235718	NA	0.237954	0.873596	NA	1.42301	0.366102	1	Gm44983		ENSMUSG00000101014	-0.501964	0.203716	0.564745	-0.246417	0.530141	0.918151	-0.255547	0.522784	0.998804	0.109941	0.812991	0.952857	0.365488	0.429568	0.871963	-0.611904	0.181926	1	Gm28289			ENSMUSG00000003469	-0.322996	0.0456289	0.289343	-0.320683	0.0472233	0.48549	-0.0023135	0.988584	1	-0.55746	0.00280253	0.0710031	-0.555146	0.00292058	0.120082	0.234463	0.208597	1	Phyhip
ENSMUSG00000109031	-0.442532	0.01126	0.148894	0.0264546	0.878321	0.987843	-0.468987	0.00745056	0.553012	-0.620205	0.0019421	0.0580249	-0.151218	0.446314	0.878437	0.177673	0.369497	1	Gm45201		ENSMUSG00000101111	-0.0577981	0.71164	0.894649	0.0414363	0.790941	0.97676	-0.0992344	0.526661	0.998804	-0.140798	0.434654	0.798393	-0.0415635	0.817565	0.971928	0.0829998	0.644438	1	Gm28437			ENSMUSG00000037747	0.115433	0.18147	0.53995	0.0780069	0.367081	0.85792	0.0374265	0.665201	1	0.162763	0.103027	0.469966	0.125337	0.209706	0.737506	-0.04733	0.635435	1	Phyhipl
ENSMUSG00000024640	-0.225361	0.0415376	0.27932	0.0706461	0.522037	0.915059	-0.296007	0.00749063	0.553012	-0.126078	0.323655	0.719802	0.169929	0.182769	0.707773	-0.0992829	0.43597	1	Psat1		ENSMUSG00000099635	0.940524	0.164514	NA	0.510238	0.457492	0.897544	0.430286	0.519732	0.998804	0.304799	0.690418	NA	-0.125487	0.871246	NA	0.635725	0.41586	1	Gm28528			ENSMUSG00000067780	-0.858643	0.483545	NA	-0.687026	0.574065	NA	-0.171617	0.89067	1	1.35832	0.379987	NA	1.52994	0.321934	NA	-2.21697	0.146316	1	Pi15
ENSMUSG00000059291	-0.576288	9.99901e-06	0.00296078	-0.225389	0.0825629	0.57519	-0.350899	0.00750298	0.553012	-0.221406	0.143171	0.523961	0.129493	0.390125	0.858533	-0.354881	0.017989	1	Rpl11		ENSMUSG00000100002	0.357803	0.604538	NA	0.798355	0.241363	NA	-0.440553	0.513123	0.998804	0.0308083	0.968736	NA	0.471361	0.544473	NA	0.326995	0.679978	1	Gm29642			ENSMUSG00000024011	-0.174974	0.800595	NA	-0.168353	0.808475	0.978977	-0.0066211	0.99246	1	-0.228839	0.774089	NA	-0.222218	0.780871	NA	0.053865	0.945769	1	Pi16
ENSMUSG00000019913	1.65684	0.400988	NA	-4.11033	0.0579087	NA	5.76717	0.00746763	0.553012	5.56971	0.0284851	NA	-0.197458	0.941625	NA	-3.91287	0.125292	1	Sim1		ENSMUSG00000100967	0.0195103	0.934399	0.979049	-0.136146	0.56894	0.92784	0.155657	0.516172	0.998804	-0.110989	0.683662	0.915439	-0.266646	0.330679	0.821718	0.1305	0.631063	1	Gm29666			ENSMUSG00000025178	-0.0757696	0.423816	0.7476	-0.0906751	0.339554	0.849697	0.0149056	0.87574	1	-0.0594571	0.586733	0.877531	-0.0743626	0.497315	0.896109	-0.0163125	0.881092	1	Pi4k2a
ENSMUSG00000106691	0.90318	0.00219318	0.0647105	0.115938	0.700521	0.961868	0.787242	0.00776432	0.554621	0.648255	0.0559957	0.357811	-0.138987	0.686978	0.94605	0.254925	0.45893	1	2700029L08Rik		ENSMUSG00000103965	-0.755476	0.463375	NA	-1.49743	0.170742	NA	0.741952	0.510946	0.998804	-2.06476	0.0696694	NA	-2.80671	0.0188829	NA	1.30928	0.235215	1	Gm30173			ENSMUSG00000029186	-0.0359315	0.900714	0.967508	0.0743207	0.796171	0.977869	-0.110252	0.703011	1	0.108954	0.744564	0.932827	0.219206	0.511831	0.90174	-0.144886	0.663636	1	Pi4k2b
ENSMUSG00000025128	2.78449	0.000982017	0.0412164	0.544838	0.524204	0.915957	2.23965	0.00776302	0.554621	2.67157	0.00631393	0.115433	0.431918	0.661794	0.943686	0.11292	0.909233	1	Bhlhe22		ENSMUSG00000115965	3.77391	0.00399568	NA	3.05775	0.0208803	NA	0.716158	0.519555	0.998804	0.327643	0.796712	NA	-0.388515	0.762356	NA	3.44627	0.0182943	1	Gm30564			ENSMUSG00000032405	-0.107501	0.237788	0.601519	-0.0669969	0.462229	0.897938	-0.040504	0.657913	1	-0.0658624	0.531199	0.853273	-0.0253585	0.809589	0.969941	-0.0416384	0.69137	1	Pias1
ENSMUSG00000006782	-0.417456	0.000156675	0.0156505	-0.123521	0.263085	0.798596	-0.293935	0.00781537	0.554621	-0.253155	0.0471473	0.327063	0.0407803	0.749057	0.960005	-0.164301	0.197248	1	Cnp		ENSMUSG00000109590	0.539286	0.630652	NA	-0.187176	0.870614	NA	0.726462	0.522799	0.998804	-1.2527	0.315148	NA	-1.97916	0.119707	NA	1.79198	0.154439	1	Gm32710			ENSMUSG00000025423	0.136924	0.107711	0.428427	0.0902665	0.290284	0.820466	0.0466579	0.584491	1	0.0731539	0.456271	0.813186	0.026496	0.787719	0.967255	0.0637705	0.516185	1	Pias2
ENSMUSG00000117900	-0.990031	0.00137014	0.0498238	-0.157649	0.598821	0.933987	-0.832382	0.0076986	0.554621	-1.39104	6.99818e-05	0.00625827	-0.558653	0.101696	0.601592	0.401004	0.236232	1	Gm50323		ENSMUSG00000114446	-0.257388	0.632147	NA	-0.612148	0.263587	0.79861	0.35476	0.52185	0.998804	0.0680001	0.9137	NA	-0.28676	0.652055	NA	-0.325388	0.60082	1	Gm33524			ENSMUSG00000028101	0.00988162	0.962353	0.987178	-0.0460436	0.826432	0.980505	0.0559252	0.790414	1	0.203916	0.401301	0.776772	0.147991	0.543343	0.910243	-0.194035	0.423766	1	Pias3
ENSMUSG00000107327	-1.65647	0.103009	NA	0.996422	0.250846	NA	-2.65289	0.00768568	0.554621	-0.735239	0.541051	NA	1.91765	0.0759661	NA	-0.921232	0.402208	1	Gm7478		ENSMUSG00000105224	0.496408	0.548305	NA	-0.0493769	0.95348	NA	0.545785	0.513735	0.998804	-0.751858	0.413015	NA	-1.29764	0.165651	NA	1.24827	0.178661	1	Gm3364			ENSMUSG00000041482	0.321082	0.542322	0.817029	0.448641	0.394283	0.869917	-0.127559	0.808078	1	0.267404	0.660369	0.905822	0.394963	0.516145	0.903198	0.0536781	0.929864	1	Piezo2
ENSMUSG00000022385	-0.267312	0.780016	NA	2.1195	0.0148498	NA	-2.38682	0.00776986	0.554621	-0.881131	0.405149	NA	1.50568	0.124624	NA	0.613819	0.553538	1	Gtse1		ENSMUSG00000111097	0.0632537	0.885838	NA	-0.226229	0.614336	0.938984	0.289482	0.520073	0.998804	-0.260824	0.60247	NA	-0.550307	0.278838	NA	0.324078	0.516711	1	Gm34069			ENSMUSG00000024145	0.084293	0.657954	0.871978	0.143651	0.450909	0.895138	-0.0593581	0.755695	1	0.223025	0.313772	0.712939	0.282383	0.202424	0.72819	-0.138732	0.530541	1	Pigf
ENSMUSG00000026443	0.129057	0.296285	0.653456	-0.201669	0.103911	0.613609	0.330726	0.00765046	0.554621	-0.051911	0.715604	0.927713	-0.382637	0.00740067	0.194419	0.180968	0.204073	1	Lrrn2		ENSMUSG00000117185	-0.919645	0.244125	NA	-1.45834	0.0726381	NA	0.53869	0.518146	0.998804	1.34179	0.186571	NA	0.803102	0.437224	NA	-2.26144	0.0235312	1	Gm34510			ENSMUSG00000029263	0.274369	0.0423452	0.281175	0.288007	0.0334228	0.435398	-0.0136379	0.919411	1	0.132237	0.395233	0.771884	0.145875	0.349017	0.834489	0.142131	0.362472	1	Pigg
ENSMUSG00000047591	-1.76422	5.92863e-05	0.00877755	-0.578418	0.169395	0.707648	-1.1858	0.00781913	0.554621	-2.61559	1.2101e-07	6.08056e-05	-1.42979	0.00277703	0.115992	0.851371	0.0712225	1	Mafa		ENSMUSG00000113941	0.0138138	0.952869	0.98468	0.163578	0.483825	0.90483	-0.149764	0.521736	0.998804	-0.0629692	0.815416	0.954215	0.0867952	0.747552	0.960005	0.076783	0.775814	1	Gm35755			ENSMUSG00000039047	0.132676	0.238254	0.601746	0.0803922	0.475703	0.900958	0.0522841	0.642674	1	-0.104312	0.420377	0.792394	-0.156596	0.227093	0.751606	0.236988	0.0672011	1	Pigk
ENSMUSG00000037593	0.821998	0.0222462	0.214219	-0.145644	0.693404	0.960692	0.967641	0.00779323	0.554621	0.816328	0.0503385	0.338351	-0.151313	0.722227	0.954426	0.00566977	0.989284	1	Rskr		ENSMUSG00000116753	0.165533	0.908686	NA	1.05531	0.456777	NA	-0.889775	0.529798	0.998804	0.631934	0.710316	NA	1.52171	0.36508	NA	-0.466401	0.784184	1	Gm36001			ENSMUSG00000028454	0.0718564	0.638767	0.863118	0.0472729	0.758144	0.972027	0.0245835	0.872931	1	0.105593	0.550842	0.862518	0.0810099	0.647943	0.941101	-0.0337371	0.848719	1	Pigo
ENSMUSG00000013846	0.145108	0.45709	0.768766	-0.382974	0.0537874	0.504321	0.528082	0.00779183	0.554621	-0.0535108	0.811381	0.952569	-0.581593	0.0104851	0.23597	0.198619	0.375968	1	St3gal1		ENSMUSG00000112630	0.795398	0.286556	NA	1.25805	0.0888934	0.583636	-0.462652	0.521366	0.998804	-0.685685	0.404657	NA	-0.223032	0.784755	NA	1.48108	0.0773858	1	Gm36908			ENSMUSG00000022940	-0.387151	0.0693345	0.351807	-0.272522	0.200689	0.740935	-0.114629	0.594553	1	-0.267328	0.27775	0.684303	-0.152699	0.535006	0.908264	-0.119823	0.62367	1	Pigp
ENSMUSG00000027367	0.190208	0.00865499	0.127437	-0.00362047	0.960455	0.996777	0.193828	0.00782421	0.554621	0.238685	0.00444364	0.0939852	0.0448567	0.595061	0.927332	-0.0484772	0.56397	1	Stard7		ENSMUSG00000104138	0.161914	0.611919	0.852116	-0.042504	0.894905	0.989604	0.204418	0.524745	0.998804	-0.106352	0.771265	0.941137	-0.310769	0.398528	0.861504	0.268265	0.463756	1	Gm36949			ENSMUSG00000025728	-0.0595981	0.533525	0.812011	-0.0324836	0.734667	0.967563	-0.0271145	0.778089	1	-0.0417057	0.705943	0.92356	-0.0145912	0.895081	0.98294	-0.0178924	0.871032	1	Pigq
ENSMUSG00000053134	-0.00361548	0.976505	0.992486	-0.337029	0.00690854	0.254826	0.333413	0.00776878	0.554621	0.184064	0.197598	0.600635	-0.149349	0.301629	0.804452	-0.18768	0.187628	1	Supt7l		ENSMUSG00000103723	-1.18329	0.603974	NA	-2.74891	0.233054	NA	1.56563	0.513529	0.998804	-2.55023	0.317125	NA	-4.11585	0.109349	NA	1.36694	0.579015	1	Gm37095			ENSMUSG00000043257	-0.0148213	0.945147	0.981875	0.0179486	0.933704	0.995427	-0.0327699	0.879773	1	0.00619297	0.980148	0.997042	0.0389629	0.875747	0.980127	-0.0210143	0.932502	1	Pigv
ENSMUSG00000035413	-0.58661	0.00201678	0.062045	-0.0761034	0.684818	0.958707	-0.510507	0.00758902	0.554621	-0.143955	0.515771	0.847959	0.366552	0.0947558	0.587876	-0.442655	0.0425956	1	Tmem98		ENSMUSG00000102133	0.272774	0.390171	0.723072	0.0628436	0.844529	0.981536	0.20993	0.510399	0.998804	0.195536	0.593324	0.880253	-0.0143941	0.968865	0.995574	0.0772377	0.833527	1	Gm37106			ENSMUSG00000023791	-0.11985	0.455227	0.767288	-0.04264	0.790538	0.976643	-0.0772103	0.633958	1	-0.18335	0.320287	0.717411	-0.106139	0.565123	0.917083	0.0634993	0.728686	1	Pigx
ENSMUSG00000059555	-0.41941	0.287594	0.645491	0.62068	0.103741	0.613516	-1.04009	0.00762618	0.554621	-0.557362	0.216545	0.625132	0.482728	0.272357	0.78576	0.137952	0.755949	1	Tor4a		ENSMUSG00000103039	0.388446	0.326186	0.67506	0.634438	0.106862	0.621599	-0.245993	0.527447	0.998804	-0.0713433	0.873695	0.969419	0.174649	0.69593	0.948771	0.459789	0.309493	1	Gm37123			ENSMUSG00000003423	0.0768685	0.602226	0.846855	0.0793562	0.591985	0.932616	-0.00248766	0.986622	1	0.11415	0.503918	0.841075	0.116638	0.495932	0.896109	-0.037282	0.82695	1	Pih1d1
ENSMUSG00000002266	0.332209	0.286645	0.644672	-0.505345	0.108932	0.624779	0.837554	0.00776527	0.554621	0.519265	0.150567	0.535312	-0.318289	0.382167	0.855322	-0.187056	0.605112	1	Zim1		ENSMUSG00000102876	-0.984051	0.617355	NA	0.255565	0.892738	NA	-1.23962	0.528619	0.998804	-0.72813	0.748691	NA	0.511485	0.816865	NA	-0.25592	0.907844	1	Gm37136			ENSMUSG00000025017	0.558402	0.0254113	0.227613	0.660364	0.00816714	0.267837	-0.101962	0.677448	1	0.0918423	0.745697	0.933501	0.193804	0.493503	0.895666	0.46656	0.104161	1	Pik3ap1
ENSMUSG00000045776	0.850796	0.0770397	NA	-0.486497	0.346578	0.852407	1.33729	0.00785868	0.555646	0.329379	0.545028	NA	-1.00791	0.0801498	NA	0.521417	0.349186	1	Lrtm1		ENSMUSG00000102929	0.23432	0.682039	NA	0.594322	0.293833	0.822715	-0.360003	0.522832	0.998804	-0.586337	0.358869	NA	-0.226334	0.721037	NA	0.820657	0.200784	1	Gm37154			ENSMUSG00000030660	0.167751	0.0294415	0.242403	0.212722	0.00579836	0.243913	-0.0449708	0.55926	1	0.0741032	0.403992	0.778319	0.119074	0.18021	0.704434	0.0936479	0.292022	1	Pik3c2a
ENSMUSG00000083951	1.06151	0.0102922	0.140579	-0.0511454	0.905624	0.98985	1.11265	0.00789181	0.556573	0.632465	0.180113	0.580356	-0.480189	0.324545	0.817947	0.429044	0.374422	1	Gm13786		ENSMUSG00000104512	-0.20675	0.796529	NA	0.315067	0.688001	NA	-0.521817	0.513128	0.998804	-0.891137	0.31887	NA	-0.36932	0.674218	NA	0.684387	0.437851	1	Gm37165			ENSMUSG00000039936	0.0271617	0.876667	0.961054	0.110959	0.526067	0.916455	-0.0837977	0.632473	1	0.0455669	0.821671	0.95616	0.129365	0.522227	0.905055	-0.0184052	0.927395	1	Pik3cd
ENSMUSG00000086279	0.803569	0.457348	NA	-2.76162	0.0440012	NA	3.56519	0.00799324	0.556662	0.310241	0.799556	NA	-3.25495	0.0283394	NA	0.493328	0.693427	1	Gm15634		ENSMUSG00000103202	0.0529506	0.857225	0.953891	-0.139917	0.637305	0.9457	0.192867	0.51648	0.998804	-0.447511	0.181736	0.581654	-0.640378	0.0575923	0.491	0.500461	0.134795	1	Gm37326			ENSMUSG00000034614	-0.175471	0.111056	0.435453	-0.153389	0.164545	0.700926	-0.0220821	0.842848	1	-0.261799	0.0385905	0.298325	-0.239717	0.0586279	0.494991	0.0863278	0.492082	1	Pik3ip1
ENSMUSG00000091306	-3.44055	0.0295584	NA	0.724073	0.584943	NA	-4.16462	0.00793272	0.556662	-3.24157	0.0671112	NA	0.923054	0.550617	NA	-0.198981	0.898457	1	Gm17606		ENSMUSG00000103209	0.131529	0.431704	0.753886	0.0226616	0.892721	0.989604	0.108868	0.516928	0.998804	0.300019	0.122508	0.496813	0.191151	0.326762	0.818825	-0.168489	0.385895	1	Gm37331			ENSMUSG00000041417	0.0719086	0.325431	0.67491	0.0821796	0.261401	0.798058	-0.010271	0.888413	1	0.0375957	0.656068	0.90364	0.0478668	0.570891	0.919538	0.0343128	0.684318	1	Pik3r1
ENSMUSG00000035513	0.333955	0.104108	0.42217	-0.216587	0.298408	0.825118	0.550542	0.00796106	0.556662	0.35409	0.136415	0.514801	-0.196453	0.413412	0.866232	-0.0201342	0.932717	1	Ntng2		ENSMUSG00000102673	-0.172414	0.415761	0.742024	-0.307591	0.147596	0.684478	0.135178	0.525722	0.998804	-0.708412	0.00358783	0.0836696	-0.843589	0.000537809	0.0428038	0.535998	0.0272173	1	Gm37437			ENSMUSG00000031834	0.530689	0.321422	NA	0.638867	0.232136	0.771793	-0.108178	0.83666	1	0.766503	0.22507	NA	0.87468	0.165935	NA	-0.235813	0.712585	1	Pik3r2
ENSMUSG00000083481	-2.05095	0.028971	NA	0.427447	0.594218	NA	-2.47839	0.00796724	0.556662	-1.49355	0.164321	NA	0.984843	0.303272	NA	-0.557397	0.562172	1	Rps8-ps2		ENSMUSG00000102397	0.139447	0.577957	0.835769	0.299955	0.23074	0.770252	-0.160508	0.521154	0.998804	-0.185477	0.518992	0.849286	-0.0249694	0.930743	0.988925	0.324925	0.25873	1	Gm37573			ENSMUSG00000028698	0.122144	0.366354	0.70509	0.163527	0.226898	0.76805	-0.0413829	0.759733	1	-0.00594601	0.969544	0.994486	0.0354369	0.820107	0.972204	0.12809	0.410835	1	Pik3r3
ENSMUSG00000042272	0.490936	0.00392711	0.0872024	0.0388613	0.819939	0.979827	0.452075	0.00797613	0.556662	0.404529	0.0395955	0.30142	-0.0475459	0.809284	0.969941	0.0864071	0.660707	1	Sestd1		ENSMUSG00000103835	-0.191007	0.797047	NA	-0.698383	0.362204	NA	0.507376	0.512879	0.998804	-0.970144	0.243488	NA	-1.47752	0.083273	NA	0.779138	0.344085	1	Gm37612			ENSMUSG00000032571	0.0597405	0.601578	0.846594	0.0950666	0.406308	0.874805	-0.0353261	0.757804	1	-0.198961	0.130772	0.50715	-0.163635	0.21415	0.741347	0.258701	0.0493234	1	Pik3r4
ENSMUSG00000021939	-0.226795	0.00251734	0.0698034	-0.0276077	0.712839	0.965045	-0.199187	0.0080443	0.558142	-0.239299	0.00574612	0.109628	-0.0401123	0.643207	0.939904	0.0125046	0.885076	1	Ctsb		ENSMUSG00000102319	0.163756	0.665987	0.876041	0.403479	0.285218	0.815574	-0.239723	0.524854	0.998804	-0.405413	0.345739	0.736686	-0.165689	0.698915	0.949779	0.569169	0.18609	1	Gm37626			ENSMUSG00000020901	0.17852	0.505929	0.795498	0.269304	0.315523	0.83314	-0.0907838	0.734692	1	0.554324	0.0781404	0.413589	0.645108	0.0403221	0.424919	-0.375804	0.232913	1	Pik3r5
ENSMUSG00000063873	0.583871	0.0316889	0.249828	-0.136928	0.615041	0.939091	0.720799	0.00805466	0.558142	0.37308	0.234379	0.642256	-0.347719	0.268385	0.783011	0.210791	0.501969	1	Slc24a3		ENSMUSG00000102864	-0.282954	0.894603	NA	-1.74128	0.438111	NA	1.45832	0.519581	0.998804	1.83796	0.487179	NA	0.379641	0.889594	NA	-2.12092	0.419854	1	Gm37634			ENSMUSG00000046207	0.286138	0.520948	0.805924	0.454425	0.306802	0.829127	-0.168286	0.703586	1	0.0481774	0.9249	0.983065	0.216464	0.671321	0.943916	0.237961	0.642842	1	Pik3r6
ENSMUSG00000028393	-0.36729	0.00766273	0.120325	-0.000490215	0.997128	0.999781	-0.3668	0.00816145	0.560232	-0.335382	0.0345334	0.2831	0.0314176	0.841698	0.975864	-0.0319078	0.838439	1	Alad		ENSMUSG00000103025	0.461981	0.13856	0.477734	0.260339	0.407144	0.875212	0.201642	0.517253	0.998804	0.565735	0.11869	0.490399	0.364094	0.317779	0.814461	-0.103754	0.776151	1	Gm37686			ENSMUSG00000066682	-1.06809	0.647863	NA	-1.19832	0.610723	NA	0.130232	0.956875	1	0.596011	0.832614	NA	0.465779	0.869402	NA	-1.6641	0.548555	1	Pilrb2
ENSMUSG00000081078	0.527484	0.0827498	0.379874	-0.298883	0.346186	0.852407	0.826366	0.00816547	0.560232	0.218014	0.53	0.852898	-0.608352	0.0899872	0.577017	0.309469	0.378689	1	Gm12568		ENSMUSG00000103386	0.936018	0.34658	NA	0.293993	0.771775	NA	0.642025	0.517143	0.998804	1.53718	0.198074	NA	0.895153	0.459539	NA	-0.60116	0.620181	1	Gm37751			ENSMUSG00000031155	0.0215459	0.877335	0.961214	-0.0145947	0.917103	0.9916	0.0361406	0.797283	1	-0.0638459	0.690991	0.918551	-0.0999865	0.534983	0.908264	0.0853918	0.594001	1	Pim2
ENSMUSG00000033880	-0.690083	0.0284342	0.23857	0.143562	0.646414	0.947529	-0.833645	0.00813963	0.560232	-0.410569	0.259322	0.667867	0.423076	0.24286	0.762215	-0.279514	0.44025	1	Lgals3bp		ENSMUSG00000103536	0.173314	0.814414	NA	-0.315048	0.674273	0.955145	0.488362	0.514209	0.998804	0.250379	0.769722	NA	-0.237983	0.78323	NA	-0.0770654	0.928272	1	Gm37837			ENSMUSG00000079480	-0.419014	0.18914	0.547154	-0.44962	0.159909	0.69502	0.0306058	0.924534	1	-0.376667	0.306052	0.706389	-0.407273	0.269357	0.78363	-0.0423468	0.907693	1	Pin4
ENSMUSG00000021287	-0.426113	0.0109202	0.14615	0.0187798	0.909778	0.990781	-0.444893	0.00813161	0.560232	-0.240052	0.215438	0.623563	0.204841	0.286849	0.79411	-0.186061	0.331825	1	Xrcc3		ENSMUSG00000102618	0.836541	0.300799	NA	0.329668	0.689439	NA	0.506873	0.528321	0.998804	-0.293503	0.743496	NA	-0.800376	0.380071	NA	1.13004	0.217287	1	Gm37848			ENSMUSG00000021958	0.0522783	0.73002	0.901825	0.0332782	0.82673	0.980505	0.0190001	0.900756	1	0.108609	0.535761	0.856002	0.0896091	0.610362	0.932384	-0.0563309	0.747679	1	Pinx1
ENSMUSG00000006715	-0.60465	0.0445401	0.285997	0.191011	0.516919	0.912907	-0.79566	0.00821366	0.560769	-0.552765	0.110604	0.479362	0.242895	0.476328	0.889367	-0.0518849	0.879062	1	Gmnn		ENSMUSG00000102657	-0.0881203	0.92491	NA	-0.710832	0.4603	NA	0.622712	0.520247	0.998804	0.887576	0.433049	NA	0.264864	0.818647	NA	-0.975696	0.386712	1	Gm37899			ENSMUSG00000035953	-0.0679436	0.493815	0.786895	-0.0918372	0.356919	0.855877	0.0238936	0.811726	1	-0.0425551	0.710606	0.925573	-0.0664487	0.563491	0.916409	-0.0253884	0.823989	1	Pip4p1
ENSMUSG00000103677	0.123169	0.418665	0.744499	0.522092	0.000541666	0.0886636	-0.398923	0.00820321	0.560769	0.0492337	0.779075	0.943654	0.448157	0.0101427	0.231344	0.0739352	0.673595	1	Pcdhga4		ENSMUSG00000103814	2.61967	0.177959	NA	3.74381	0.0498274	NA	-1.12413	0.521866	0.998804	0.574895	0.78565	NA	1.69903	0.414191	NA	2.04478	0.36196	1	Gm38007			ENSMUSG00000028221	0.014703	0.897191	0.966949	0.0317141	0.780816	0.976151	-0.0170111	0.881637	1	-0.00421798	0.974377	0.996043	0.0127931	0.92249	0.988165	0.018921	0.885232	1	Pip4p2
ENSMUSG00000101059	1.84888	0.0777519	NA	-1.12495	0.332755	NA	2.97383	0.00830555	0.561524	-0.520353	0.652955	NA	-3.49418	0.00557808	NA	2.36924	0.0466798	1	Gm4017		ENSMUSG00000102143	0.104035	0.590275	0.842191	-0.0203505	0.916961	0.9916	0.124386	0.524242	0.998804	0.182358	0.416347	0.789194	0.057972	0.797609	0.968934	-0.0783226	0.726885	1	Gm38057			ENSMUSG00000028126	-0.00274888	0.977162	0.992788	-0.0368928	0.701622	0.962078	0.034144	0.723613	1	-0.00824196	0.94073	0.9874	-0.0423859	0.702785	0.950072	0.00549309	0.960397	1	Pip5k1a
ENSMUSG00000064065	0.776811	0.000480854	0.0280389	0.189145	0.399851	0.873557	0.587666	0.00827344	0.561524	1.18425	5.4307e-06	0.00120069	0.596588	0.0229252	0.336413	-0.407442	0.12026	1	Ipcef1		ENSMUSG00000103914	0.648125	0.208734	0.571183	0.323636	0.533675	0.91875	0.324489	0.527817	0.998804	0.179401	0.760895	0.937745	-0.145088	0.806836	0.969941	0.468724	0.430666	1	Gm38073			ENSMUSG00000034902	0.0970465	0.239165	0.602252	0.0481812	0.559272	0.926676	0.0488653	0.55375	1	0.00978457	0.9181	0.981348	-0.0390807	0.681469	0.944259	0.0872619	0.359078	1	Pip5k1c
ENSMUSG00000078179	0.402606	0.750803	NA	-3.57856	0.0183888	NA	3.98117	0.00829289	0.561524	-0.62343	0.660505	NA	-4.6046	0.00516787	NA	1.02604	0.472989	1	Rnf148		ENSMUSG00000104157	0.156692	0.704288	0.891965	0.421265	0.304032	0.828157	-0.264573	0.517917	0.998804	-1.20381	0.0080084	0.133329	-0.939233	0.0374001	0.410783	1.3605	0.00276293	0.751487	Gm38101			ENSMUSG00000017453	0.0278688	0.914012	0.972421	-0.0499766	0.84774	0.981825	0.0778454	0.765891	1	-0.211386	0.472262	0.822944	-0.289231	0.328519	0.819994	0.239255	0.414264	1	Pipox
ENSMUSG00000028718	1.1668	0.0403298	NA	-0.374213	0.532172	0.918735	1.54101	0.00830306	0.561524	0.438659	0.496092	NA	-1.10235	0.100453	NA	0.728137	0.268671	1	Stil		ENSMUSG00000102194	-0.0114537	0.960944	0.986587	0.139478	0.549983	0.92445	-0.150932	0.519587	0.998804	-0.386636	0.146476	0.529279	-0.235705	0.375127	0.850032	0.375182	0.15737	1	Gm38169			ENSMUSG00000017781	-0.0497297	0.619963	0.855022	-0.0328222	0.743537	0.96938	-0.0169075	0.866286	1	-0.0897234	0.438268	0.80073	-0.0728158	0.529433	0.908264	0.0399936	0.729533	1	Pitpna
ENSMUSG00000056158	0.707904	0.0138769	0.16602	-0.0528356	0.855254	0.983942	0.76074	0.00834653	0.561562	0.779456	0.0192239	0.20862	0.0187161	0.955393	0.993974	-0.0715516	0.830372	1	Car10		ENSMUSG00000103391	0.308501	0.280723	0.64012	0.122161	0.672201	0.954909	0.18634	0.515935	0.998804	0.144309	0.660643	0.906003	-0.0420303	0.898977	0.984034	0.164192	0.619156	1	Gm38302			ENSMUSG00000050017	-0.139485	0.13281	0.468093	-0.10355	0.264828	0.798899	-0.0359359	0.699832	1	-0.0496973	0.643124	0.898052	-0.0137614	0.897967	0.983817	-0.0897881	0.401225	1	Pitpnb
ENSMUSG00000022479	0.50564	0.486517	NA	-1.62477	0.0460801	NA	2.13041	0.00832977	0.561562	-0.31966	0.696808	NA	-2.45007	0.0064361	NA	0.8253	0.31854	1	Vdr		ENSMUSG00000105489	-0.738988	0.308935	NA	-0.265584	0.708511	NA	-0.473405	0.522422	0.998804	-1.50919	0.0618389	NA	-1.03578	0.191991	NA	0.770201	0.324049	1	Gm38562			ENSMUSG00000029406	-0.241261	0.107008	0.426988	-0.330923	0.0271105	0.40706	0.0896617	0.5496	1	-0.383914	0.0262757	0.246718	-0.473576	0.00613885	0.179215	0.142653	0.408743	1	Pitpnm2
ENSMUSG00000111107	0.792415	0.00739826	0.118034	0.00650124	0.982922	0.998755	0.785914	0.0083709	0.561841	0.398486	0.238717	0.647563	-0.387428	0.261605	0.775638	0.393929	0.251062	1	Gm48737		ENSMUSG00000110373	-0.350136	0.647042	NA	0.133803	0.860277	0.985028	-0.483938	0.52716	0.998804	-0.200867	0.82024	NA	0.283071	0.747709	NA	-0.149268	0.865231	1	Gm42303			ENSMUSG00000090220	-3.48854	0.174472	NA	-2.25155	0.380785	NA	-1.237	0.645823	1	-3.18896	0.278562	NA	-1.95196	0.507174	NA	-0.299581	0.915732	1	Pitpnm2os1
ENSMUSG00000097623	1.26709	0.139484	NA	-1.05234	0.236583	0.775936	2.31943	0.00841109	0.562381	1.23407	0.213761	NA	-1.08536	0.287318	NA	0.0330249	0.973668	1	B230323A14Rik		ENSMUSG00000109510	1.92404	0.547967	NA	3.9548	0.205827	NA	-2.03075	0.512023	0.998804	1.90522	0.607173	NA	3.93597	0.279561	NA	0	1	1	Gm42417			ENSMUSG00000040543	-0.241546	0.121517	0.450681	-0.272505	0.0808503	0.573015	0.0309585	0.843055	1	-0.296289	0.0997833	0.463475	-0.327247	0.0692167	0.520552	0.0547428	0.760747	1	Pitpnm3
ENSMUSG00000071984	-0.322651	0.0585687	0.323897	0.127341	0.452069	0.895667	-0.449992	0.00841943	0.562381	0.0495173	0.802898	0.94995	0.499509	0.0113585	0.243418	-0.372168	0.0590532	1	Fndc1		ENSMUSG00000105335	-0.134406	0.863499	NA	-0.648813	0.415595	NA	0.514407	0.521095	0.998804	1.31847	0.17124	NA	0.804061	0.410033	NA	-1.45287	0.130064	1	Gm42423			ENSMUSG00000036912	1.81473	0.456713	NA	0.783136	0.755146	NA	1.03159	0.672233	1	-1.46196	0.578576	NA	-2.49355	0.35566	NA	3.27669	0.22484	1	Piwil4
ENSMUSG00000102211	0.701032	0.0429111	0.281509	-0.227943	0.525896	0.916455	0.928975	0.00849858	0.566307	0.580475	0.146551	0.52932	-0.348499	0.396742	0.861298	0.120556	0.76621	1	Gm37490		ENSMUSG00000105962	0.158819	0.692271	0.88677	0.408958	0.305149	0.828565	-0.250139	0.529865	0.998804	0.162296	0.726569	0.92934	0.412435	0.371976	0.848222	-0.00347678	0.99403	1	Gm42432			ENSMUSG00000034403	-0.0505888	0.597954	0.844356	-0.0833871	0.385104	0.865821	0.0327983	0.732917	1	0.122218	0.270518	0.67803	0.0894201	0.420426	0.869845	-0.172807	0.118945	1	Pja1
ENSMUSG00000027360	0.350252	0.591373	0.842742	-1.43483	0.0351551	0.442917	1.78509	0.00858822	0.570911	0.643812	0.395991	0.772146	-1.14127	0.145124	0.665421	-0.29356	0.699367	1	Hdc		ENSMUSG00000104612	0.705187	0.213955	NA	0.34153	0.551794	0.924825	0.363657	0.519729	0.998804	-0.268347	0.674391	NA	-0.632004	0.326786	NA	0.973535	0.132244	1	Gm42449			ENSMUSG00000048827	0.0587145	0.899627	0.967107	0.00811887	0.986131	0.999246	0.0505956	0.913853	1	-0.278414	0.601347	0.883845	-0.32901	0.538	0.908636	0.337128	0.526526	1	Pkd1l3
ENSMUSG00000015850	-0.477052	0.0158366	0.180483	0.0422765	0.829651	0.980695	-0.519328	0.00874656	0.573746	-0.115182	0.615325	0.891042	0.404146	0.0765115	0.54262	-0.361869	0.112257	1	Adamtsl4		ENSMUSG00000107263	-2.08384	0.306714	NA	-0.725048	0.707909	NA	-1.3588	0.514981	0.998804	-1.08448	0.650149	NA	0.274316	0.905204	NA	-0.999364	0.658326	1	Gm42471			ENSMUSG00000034462	0.0925046	0.386775	0.720306	0.0450161	0.674102	0.955145	0.0474884	0.657402	1	0.108748	0.378467	0.763462	0.0612601	0.620208	0.934721	-0.0162439	0.895315	1	Pkd2
ENSMUSG00000052336	-0.219415	0.0537671	0.310867	0.0789497	0.485543	0.905342	-0.298365	0.00888571	0.573746	-0.178156	0.174908	0.573158	0.120209	0.358234	0.839252	-0.0412588	0.752072	1	Cx3cr1		ENSMUSG00000105253	1.76115	0.0230657	NA	1.28766	0.100827	NA	0.473482	0.522243	0.998804	1.48038	0.0970867	NA	1.0069	0.263611	NA	0.280768	0.762666	1	Gm42522			ENSMUSG00000024247	0.040096	0.915195	0.972947	-0.158329	0.676192	0.955591	0.198425	0.601262	1	0.153613	0.724716	0.92904	-0.0448115	0.918586	0.988165	-0.113517	0.79443	1	Pkdcc
ENSMUSG00000029131	0.280967	0.0252452	0.227131	-0.0488082	0.699221	0.961868	0.329775	0.0088887	0.573746	0.0712967	0.622002	0.892542	-0.258479	0.0751988	0.537769	0.20967	0.147774	1	Dnajb6		ENSMUSG00000105622	0.137275	0.739835	0.906437	0.400033	0.329871	0.844762	-0.262758	0.521858	0.998804	-0.149136	0.751786	0.935354	0.113622	0.808591	0.969941	0.286411	0.543801	1	Gm42615			ENSMUSG00000043760	-4.06813	0.0123833	NA	-3.40821	0.0361426	NA	-0.659922	0.718566	1	-4.40991	0.014445	NA	-3.74999	0.0375284	NA	0.341778	0.830292	1	Pkhd1
ENSMUSG00000040659	0.154003	0.30992	0.663194	-0.245153	0.107173	0.621599	0.399156	0.00869905	0.573746	0.288159	0.100329	0.464543	-0.110997	0.527775	0.907931	-0.134156	0.444326	1	Efhd2		ENSMUSG00000106832	0.0875704	0.861801	NA	0.408135	0.41286	0.880144	-0.320565	0.520664	0.998804	0.356155	0.546098	NA	0.67672	0.248242	NA	-0.268585	0.648654	1	Gm42632			ENSMUSG00000027499	0.0791891	0.45773	0.769005	0.050947	0.633188	0.944324	0.0282421	0.791419	1	0.0911524	0.459282	0.816272	0.0629103	0.609815	0.932242	-0.0119633	0.922607	1	Pkia
ENSMUSG00000105983	0.317466	0.0385352	0.269629	-0.0872399	0.572974	0.927898	0.404706	0.00870746	0.573746	0.42755	0.0162122	0.194034	0.0228442	0.898448	0.98389	-0.110084	0.536905	1	Gm42770		ENSMUSG00000105264	-0.605453	0.20959	NA	-0.285001	0.550206	0.92445	-0.320452	0.51415	0.998804	-1.11052	0.0412004	NA	-0.790071	0.142759	NA	0.50507	0.341712	1	Gm42716			ENSMUSG00000004591	0.214977	0.0282975	0.238308	0.182346	0.0634314	0.533288	0.0326306	0.739298	1	0.00989962	0.930037	0.985009	-0.022731	0.840494	0.975864	0.205077	0.0693394	1	Pkn2
ENSMUSG00000115813	0.563357	0.148136	0.49504	-0.494457	0.229036	0.769881	1.05781	0.00896123	0.573746	0.643683	0.156541	0.54613	-0.414132	0.381177	0.854491	-0.0803254	0.861368	1	Gm46447		ENSMUSG00000105664	-0.360204	0.805577	NA	0.571876	0.678831	NA	-0.93208	0.515745	0.998804	-2.14822	0.162207	NA	-1.21614	0.404489	NA	1.78802	0.229399	1	Gm42797			ENSMUSG00000026785	1.34471	0.030534	NA	1.27367	0.0411878	0.465405	0.0710375	0.9053	1	0.262328	0.703991	NA	0.19129	0.782346	NA	1.08238	0.129374	1	Pkn3
ENSMUSG00000112019	1.21455	0.00829707	NA	-0.00757115	0.987668	0.999246	1.22212	0.00888013	0.573746	0.36797	0.470338	NA	-0.854148	0.111493	NA	0.846577	0.11063	1	Gm48748		ENSMUSG00000105271	0.968669	0.705311	NA	-0.730933	0.783149	NA	1.6996	0.517335	0.998804	3.59604	0.245347	NA	1.89643	0.550168	NA	-2.62737	0.399969	1	Gm42875			ENSMUSG00000054065	-3.64462	0.258963	NA	-1.99401	0.535245	NA	-1.65061	0.618829	1	0	1	NA	1.755	0.647171	NA	-3.74901	0.318416	1	Pkp3
ENSMUSG00000029088	0.188139	0.245185	0.607058	-0.236914	0.145222	0.6804	0.425053	0.00892704	0.573746	0.194671	0.297914	0.698965	-0.230382	0.219605	0.744681	-0.00653159	0.972152	1	Kcnip4		ENSMUSG00000107207	0.477901	0.283312	0.642241	0.75788	0.0867341	0.579433	-0.279979	0.520661	0.998804	0.334455	0.514215	0.846913	0.614434	0.228443	0.752419	0.143445	0.781981	1	Gm42897			ENSMUSG00000026991	-0.0878964	0.333136	0.680303	-0.0793362	0.382507	0.865258	-0.00856025	0.924989	1	-0.059377	0.571271	0.870565	-0.0508168	0.628073	0.935901	-0.0285194	0.785541	1	Pkp4
ENSMUSG00000018395	0.0988961	0.129546	0.46316	-0.0730831	0.264564	0.798851	0.171979	0.00867196	0.573746	0.151755	0.0442418	0.318826	-0.0202246	0.789241	0.967255	-0.0528585	0.483382	1	Kif3a		ENSMUSG00000106396	0.177213	0.549942	0.821101	-0.0164061	0.956339	0.996637	0.193619	0.517317	0.998804	0.158658	0.643196	0.898052	-0.0349617	0.919355	0.988165	0.0185555	0.956864	1	Gm42902			ENSMUSG00000034579	0.305859	0.363342	0.703027	0.413267	0.219147	0.761252	-0.107408	0.748571	1	-0.493784	0.197176	0.600253	-0.386376	0.312746	0.810812	0.799643	0.0372815	1	Pla2g3
ENSMUSG00000030084	0.43143	0.0207825	0.207984	-0.0581501	0.755942	0.971719	0.48958	0.00878789	0.573746	0.504029	0.0194377	0.209999	0.0144487	0.946688	0.992358	-0.0725988	0.73665	1	Plxna1		ENSMUSG00000104693	0.674395	0.207644	NA	0.335005	0.537775	0.91917	0.33939	0.523446	0.998804	-0.406001	0.493677	NA	-0.745391	0.214743	NA	1.0804	0.0735251	1	Gm42941			ENSMUSG00000056220	0.109743	0.707928	0.893421	0.177725	0.544143	0.921476	-0.0679826	0.816549	1	0.537011	0.116949	0.48824	0.604993	0.0774239	0.544338	-0.427268	0.212227	1	Pla2g4a
ENSMUSG00000045733	0.544234	0.000129487	0.0146065	0.171736	0.229563	0.769945	0.372499	0.00882475	0.573746	0.438915	0.00750617	0.12779	0.0664167	0.686966	0.94605	0.105319	0.52271	1	Sprn		ENSMUSG00000106904	0.1837	0.532052	0.811409	-0.0104956	0.971948	0.997232	0.194196	0.513942	0.998804	0.0894937	0.791257	0.946381	-0.104702	0.759518	0.96206	0.0942063	0.781067	1	Gm43029			ENSMUSG00000098488	-0.416294	0.590999	NA	-0.326406	0.673384	NA	-0.0898881	0.909412	1	0.193408	0.833029	NA	0.283297	0.757413	NA	-0.609702	0.500015	1	Pla2g4b
ENSMUSG00000054150	-0.103815	0.639386	0.863181	0.47274	0.0308566	0.423056	-0.576555	0.00884948	0.573746	-0.0429055	0.86696	0.966923	0.53365	0.0355553	0.403991	-0.0609097	0.811232	1	Syne3		ENSMUSG00000105101	0.368859	0.694222	NA	-0.253325	0.79342	NA	0.622184	0.51635	0.998804	-1.07781	0.29735	NA	-1.69999	0.109001	NA	1.44667	0.165134	1	Gm43206			ENSMUSG00000033847	0.818859	0.371991	NA	1.20146	0.186772	NA	-0.382601	0.665849	1	-0.14869	0.884404	NA	0.233911	0.817965	NA	0.967549	0.353889	1	Pla2g4c
ENSMUSG00000049420	0.720839	0.0688249	0.351047	-0.334707	0.413878	0.880421	1.05555	0.00895808	0.573746	1.02128	0.02818	0.255764	-0.0342644	0.942717	0.991509	-0.300442	0.522973	1	Tmem200a		ENSMUSG00000106341	0.285459	0.617501	0.854494	0.651666	0.251233	0.789392	-0.366207	0.517222	0.998804	0.299184	0.651097	0.901887	0.665391	0.312214	0.810517	-0.0137244	0.983502	1	Gm43330			ENSMUSG00000108293	-3.29947	0.307793	NA	-3.7937	0.240944	NA	0.49423	0.882366	1	0.68147	0.859745	NA	0	1	NA	-3.98094	0.290507	1	Pla2g4c-ps
ENSMUSG00000087601	1.96754	0.0129612	NA	-0.174533	0.843203	NA	2.14207	0.00894721	0.573746	2.13144	0.0250569	NA	-0.0106265	0.991752	NA	-0.163906	0.870579	1	Uchl1os		ENSMUSG00000105607	0.230871	0.672682	NA	0.573094	0.288764	0.819121	-0.342223	0.524083	0.998804	0.512573	0.427017	NA	0.854796	0.181691	NA	-0.281702	0.663685	1	Gm43513			ENSMUSG00000046971	-1.79732	0.482439	NA	-1.78224	0.486857	NA	-0.0150739	0.995487	1	-1.44907	0.622163	NA	-1.434	0.626233	NA	-0.348243	0.902704	1	Pla2g4f
ENSMUSG00000033427	-2.13472	9.01852e-06	0.00276935	-0.854235	0.064362	0.53636	-1.28048	0.00872694	0.573746	-1.96066	0.000356327	0.019398	-0.680175	0.201535	0.727438	-0.17406	0.740604	1	Upb1		ENSMUSG00000089922	0.0452929	0.866122	0.956831	0.221223	0.409695	0.877381	-0.17593	0.512446	0.998804	-0.0627653	0.839419	0.959489	0.113165	0.714598	0.95253	0.108058	0.727009	1	Gm43517			ENSMUSG00000042632	0.174624	0.324743	0.674123	0.19175	0.28016	0.812535	-0.017126	0.923071	1	0.0490899	0.81011	0.952225	0.066216	0.746089	0.959981	0.125534	0.539261	1	Pla2g6
ENSMUSG00000041774	-0.370553	0.045072	0.287898	0.114851	0.529049	0.917648	-0.485404	0.00881764	0.573746	-0.35605	0.0945182	0.452575	0.129354	0.539501	0.908763	-0.0145029	0.945057	1	Ydjc		ENSMUSG00000107096	-0.0821134	0.568817	0.831292	-0.176834	0.221648	0.762506	0.0947209	0.51436	0.998804	-0.2618	0.114014	0.482962	-0.35652	0.0318994	0.383739	0.179686	0.276591	1	Gm43597			ENSMUSG00000028577	0.173642	0.105291	0.424085	0.127134	0.23681	0.775936	0.0465088	0.664847	1	0.221119	0.0746221	0.406213	0.174611	0.159953	0.679289	-0.047477	0.702105	1	Plaa
ENSMUSG00000058153	0.454573	0.189818	0.547929	-0.451238	0.193571	0.732417	0.905811	0.00903969	0.577439	0.521444	0.192829	0.594441	-0.384367	0.337489	0.825283	-0.066871	0.867396	1	Sez6l		ENSMUSG00000106815	0.324573	0.218997	0.581228	0.494575	0.0603478	0.523979	-0.170002	0.515487	0.998804	0.457519	0.137091	0.515825	0.627521	0.0410207	0.427534	-0.132946	0.667379	1	Gm43658			ENSMUSG00000051413	0.0177571	0.930586	0.977594	-0.104044	0.611464	0.938179	0.121801	0.552875	1	-0.00455748	0.984544	0.998341	-0.126359	0.592515	0.926387	0.0223146	0.924316	1	Plagl2
ENSMUSG00000028582	-0.301307	0.00382323	0.0863717	-0.0280692	0.786319	0.976151	-0.273237	0.0091386	0.578438	-0.295398	0.0138485	0.181244	-0.0221607	0.85285	0.976241	-0.00590854	0.96037	1	Cc2d1b		ENSMUSG00000106271	0.35545	0.622347	NA	-0.125524	0.866254	NA	0.480974	0.513807	0.998804	-0.0447088	0.956305	NA	-0.525683	0.529946	NA	0.400159	0.627154	1	Gm43752			ENSMUSG00000031538	-0.273285	0.121312	0.450264	-0.177883	0.313107	0.832195	-0.0954018	0.591004	1	0.0641711	0.754139	0.935943	0.159573	0.436007	0.874651	-0.337456	0.0978749	1	Plat
ENSMUSG00000036131	0.15519	0.817645	NA	-1.81908	0.0163711	NA	1.97427	0.00911767	0.578438	0.36503	0.641795	NA	-1.60924	0.0608539	NA	-0.20984	0.789315	1	Frmd7		ENSMUSG00000107515	-0.531228	0.294753	0.652287	-0.867019	0.0909162	0.589627	0.335791	0.517695	0.998804	-0.210478	0.720346	0.928608	-0.546269	0.356927	0.838338	-0.320749	0.581845	1	Gm43886			ENSMUSG00000086807	-0.485091	0.872558	NA	-2.28219	0.460518	NA	1.7971	0.564014	1	1.59965	0.65824	NA	-0.19745	0.957136	NA	-2.08474	0.562172	1	Platr21
ENSMUSG00000115122	0.493443	0.0546539	0.311794	-0.186033	0.479983	0.903282	0.679475	0.00911958	0.578438	0.734227	0.0146739	0.186169	0.0547516	0.858234	0.976988	-0.240785	0.427263	1	Gm49685		ENSMUSG00000108214	0.727496	0.0486151	0.297248	0.957003	0.00912412	0.279727	-0.229507	0.520024	0.998804	-0.653542	0.104362	0.471922	-0.424035	0.289931	0.79411	1.38104	0.000791663	0.403559	Gm43982			ENSMUSG00000097448	-1.88499	0.273482	NA	-1.34859	0.425046	NA	-0.536406	0.762453	1	0.835352	0.702018	NA	1.37176	0.525232	NA	-2.72035	0.1985	1	Platr22
ENSMUSG00000072845	-2.03406	0.0499275	NA	0.659446	0.500496	0.90905	-2.69351	0.00913856	0.578438	-1.55224	0.192836	NA	1.14126	0.317327	NA	-0.481819	0.673934	1	Tmprss11a		ENSMUSG00000107976	0.447689	0.341552	0.686665	0.147896	0.756281	0.971754	0.299793	0.524978	0.998804	0.674458	0.221298	0.629625	0.374665	0.500719	0.897354	-0.226769	0.683191	1	Gm44043			ENSMUSG00000097525	0.294364	0.85826	NA	-0.596047	0.727335	NA	0.890411	0.600722	1	-0.493998	0.790736	NA	-1.38441	0.469965	NA	0.788362	0.67318	1	Platr31
ENSMUSG00000117391	-2.61578	0.112084	NA	1.54401	0.27106	NA	-4.15979	0.00948881	0.57868	-1.98839	0.296467	NA	2.1714	0.201101	NA	-0.627391	0.718235	1	4930500A05Rik		ENSMUSG00000108220	1.68918	0.208022	NA	0.848695	0.540643	NA	0.840488	0.51321	0.998804	0.83725	0.571734	NA	-0.00323814	0.998302	NA	0.851933	0.587296	1	Gm44056			ENSMUSG00000051177	-0.125903	0.420752	0.746304	-0.0533375	0.733046	0.967535	-0.0725657	0.642689	1	-0.401935	0.02598	0.245336	-0.329369	0.068073	0.51803	0.276031	0.126191	1	Plcb1
ENSMUSG00000087022	1.03712	0.146923	NA	-0.885982	0.238297	0.777822	1.92311	0.00942588	0.57868	2.60036	0.00359543	NA	0.677252	0.46281	NA	-1.56323	0.0830408	1	9130024F11Rik		ENSMUSG00000107655	0.429971	0.461055	NA	0.0509158	0.931462	0.995004	0.379055	0.518053	0.998804	-0.0642471	0.922858	NA	-0.443302	0.508908	NA	0.494218	0.45965	1	Gm44220			ENSMUSG00000040061	-0.362171	0.0815731	0.378031	-0.377133	0.0711244	0.553269	0.0149621	0.944029	1	0.0523817	0.830189	0.958036	0.0374196	0.87867	0.980512	-0.414552	0.0849527	1	Plcb2
ENSMUSG00000024256	2.29343	0.0220033	0.213261	-0.324783	0.750123	0.970313	2.61821	0.00939334	0.57868	4.44113	0.000319564	0.0180238	1.82291	0.144438	0.665421	-2.1477	0.0841852	1	Adcyap1		ENSMUSG00000109303	-1.39948	0.100951	NA	-0.834652	0.311442	NA	-0.564828	0.525096	0.998804	-0.799629	0.420828	NA	-0.234801	0.808514	NA	-0.599851	0.521767	1	Gm44549			ENSMUSG00000010660	0.167025	0.453315	0.766168	0.286821	0.197233	0.737518	-0.119797	0.589532	1	-0.0039842	0.987564	0.998829	0.115812	0.650175	0.941101	0.171009	0.504064	1	Plcd1
ENSMUSG00000040747	-0.692963	0.00748764	0.118625	-0.0136319	0.956804	0.996673	-0.679331	0.00926807	0.57868	-1.0161	0.000526743	0.0252441	-0.336765	0.239881	0.760329	0.323133	0.256462	1	Cd53		ENSMUSG00000109232	0.335405	0.801507	NA	1.18662	0.364989	NA	-0.851216	0.512687	0.998804	1.04986	0.513398	NA	1.90107	0.230739	NA	-0.714452	0.658049	1	Gm44577			ENSMUSG00000026173	-0.0386907	0.81662	0.937042	-0.0640846	0.701652	0.962078	0.0253938	0.879756	1	-0.320032	0.0942955	0.452171	-0.345426	0.0714923	0.524783	0.281341	0.140267	1	Plcd4
ENSMUSG00000114442	-1.06128	0.0678998	0.348866	0.441738	0.433269	0.887567	-1.50302	0.00948443	0.57868	0.217332	0.753531	0.935749	1.72035	0.0111048	0.238937	-1.27861	0.0597265	1	F630042J09Rik		ENSMUSG00000108624	1.7106	0.338266	NA	0.605835	0.741153	NA	1.10476	0.529779	0.998804	1.14328	0.573811	NA	0.0385213	0.985187	NA	0.567313	0.78691	1	Gm45091			ENSMUSG00000036834	0.262808	0.602045	0.846673	0.0550983	0.913007	0.991255	0.20771	0.680353	1	0.0462039	0.936688	0.986044	-0.161506	0.78139	0.965898	0.216604	0.70968	1	Plch1
ENSMUSG00000032657	-0.106539	0.456478	0.768381	0.264319	0.0627582	0.531985	-0.370858	0.00943051	0.57868	-0.0816754	0.621015	0.892542	0.289183	0.0783994	0.547607	-0.0248633	0.879855	1	Fam189b		ENSMUSG00000108888	4.05867	0.0162112	NA	4.9885	0.00279216	NA	-0.92983	0.521115	0.998804	4.03988	0.0441235	NA	4.96971	0.0125333	NA	0	1	1	Gm45231			ENSMUSG00000038910	-0.0717324	0.610092	0.851627	-0.0720264	0.608761	0.93811	0.000294006	0.998334	1	-0.129645	0.424607	0.793897	-0.129939	0.423686	0.870253	0.0579129	0.721183	1	Plcl2
ENSMUSG00000025858	-0.255206	0.0284093	0.23857	0.0491227	0.670831	0.954909	-0.304329	0.00926802	0.57868	-0.314217	0.0189345	0.206798	-0.0098886	0.940792	0.990949	0.0590113	0.65651	1	Get4		ENSMUSG00000110030	-1.87902	0.277075	NA	-0.722428	0.660462	NA	-1.15659	0.511921	0.998804	-1.43904	0.46818	NA	-0.282447	0.882485	NA	-0.439981	0.814839	1	Gm45546			ENSMUSG00000064247	-0.359755	0.07106	0.356675	-0.413824	0.038519	0.454002	0.0540693	0.788877	1	-0.571044	0.012518	0.172055	-0.625113	0.00640035	0.182355	0.211289	0.351882	1	Plcxd1
ENSMUSG00000111945	0.0833839	0.899544	NA	-1.81721	0.0127883	0.316329	1.90059	0.00926881	0.57868	0.816653	0.298878	NA	-1.08394	0.199709	NA	-0.733269	0.350638	1	Gm19169		ENSMUSG00000110585	1.25926	0.366245	NA	0.385417	0.787509	NA	0.873843	0.527595	0.998804	1.67479	0.314603	NA	0.800951	0.636707	NA	-0.415534	0.807372	1	Gm45704			ENSMUSG00000027695	0.180871	0.296917	0.654128	0.240414	0.165736	0.701505	-0.0595421	0.731166	1	0.231271	0.248789	0.658705	0.290813	0.147085	0.667029	-0.0503996	0.801685	1	Pld1
ENSMUSG00000087075	-0.594341	0.625163	NA	-4.48956	0.00256091	NA	3.89522	0.00946305	0.57868	0.0620864	0.965154	NA	-3.83313	0.0209359	NA	-0.656427	0.641037	1	Lbhd2		ENSMUSG00000108101	0.56705	0.522416	NA	1.13609	0.195489	NA	-0.569039	0.5112	0.998804	1.47037	0.173268	NA	2.03941	0.0572154	NA	-0.90332	0.406808	1	Gm45738			ENSMUSG00000021118	-1.63409	0.162487	NA	-2.19844	0.0741249	NA	0.564349	0.664977	1	0.141851	0.921672	NA	-0.422499	0.777132	NA	-1.77594	0.197406	1	Plek2
ENSMUSG00000003299	-0.358033	0.00152381	0.0524959	-0.0620082	0.580363	0.92945	-0.296025	0.00925133	0.57868	-0.157117	0.230124	0.638973	0.138908	0.286224	0.79411	-0.200916	0.120946	1	Mrpl4		ENSMUSG00000114903	1.43141	0.152508	NA	2.0518	0.0387356	NA	-0.620385	0.515771	0.998804	0.457393	0.683607	NA	1.07778	0.333883	NA	0.974018	0.39899	1	Gm46419			ENSMUSG00000040268	0.0884391	0.291395	0.6481	0.0754792	0.368571	0.858602	0.0129599	0.877356	1	-0.129514	0.179363	0.579627	-0.142474	0.140089	0.663586	0.217953	0.0238023	1	Plekha1
ENSMUSG00000035828	-0.414075	0.00317291	0.0785272	-0.0480076	0.730514	0.967535	-0.366067	0.00944167	0.57868	-0.391081	0.0156104	0.191035	-0.0250137	0.876464	0.980127	-0.022994	0.885943	1	Pim3		ENSMUSG00000115745	-1.63581	0.479432	NA	-0.130515	0.952975	NA	-1.5053	0.5182	0.998804	-1.77484	0.499794	NA	-0.26954	0.915581	NA	0.139025	0.956134	1	Gm46448			ENSMUSG00000031557	0.260134	0.215948	0.578474	0.376078	0.0735557	0.558605	-0.115944	0.580731	1	0.799355	0.00108408	0.0397705	0.915299	0.000182224	0.0228912	-0.539221	0.027638	1	Plekha2
ENSMUSG00000007815	-0.15684	0.00984686	0.136739	0.00174209	0.977072	0.997791	-0.158582	0.0094542	0.57868	-0.125008	0.0747416	0.406616	0.0335743	0.631589	0.93691	-0.0318322	0.647985	1	Rhoa		ENSMUSG00000114493	0.128852	0.886376	NA	0.694442	0.436128	NA	-0.56559	0.525789	0.998804	0.287502	0.783834	NA	0.853091	0.411801	NA	-0.158649	0.879704	1	Gm47071			ENSMUSG00000002733	0.0364604	0.748675	0.909562	0.0235359	0.83656	0.981536	0.0129245	0.909986	1	0.158369	0.23003	0.638973	0.145444	0.271219	0.784604	-0.121908	0.354783	1	Plekha3
ENSMUSG00000070327	-0.0845458	0.620754	0.855189	0.358455	0.035265	0.443539	-0.443001	0.00942058	0.57868	-0.197667	0.315663	0.714791	0.245334	0.211757	0.738299	0.113121	0.565198	1	Rnf213		ENSMUSG00000110984	-1.51576	0.404267	NA	-0.332419	0.850234	NA	-1.18334	0.518414	0.998804	0.984332	0.667818	NA	2.16768	0.335102	NA	-2.5001	0.263668	1	Gm47131			ENSMUSG00000030231	-0.125637	0.191186	0.549566	-0.120025	0.211934	0.754454	-0.0056115	0.953508	1	-0.265558	0.0166427	0.195722	-0.259946	0.0191142	0.312268	0.139921	0.206733	1	Plekha5
ENSMUSG00000002565	1.00098	0.486729	NA	-3.25957	0.0510753	NA	4.26056	0.00948283	0.57868	-0.465774	0.771653	NA	-4.72633	0.00923542	NA	1.46676	0.369391	1	Scin		ENSMUSG00000110959	0.163136	0.674745	0.879684	-0.0857727	0.827067	0.980505	0.248909	0.525593	0.998804	0.868254	0.061005	0.370946	0.619346	0.184483	0.70839	-0.705118	0.128478	1	Gm47198			ENSMUSG00000005225	0.149118	0.304824	0.660338	0.182005	0.210877	0.754382	-0.0328865	0.821026	1	0.00740453	0.9647	0.993458	0.0402911	0.809844	0.969941	0.141714	0.397234	1	Plekha8
ENSMUSG00000022899	0.0816343	0.579304	0.83691	0.460714	0.00160034	0.153438	-0.379079	0.00949646	0.57868	0.172975	0.311026	0.710863	0.552055	0.00113819	0.0688812	-0.0913408	0.592362	1	Slc15a2		ENSMUSG00000113146	-0.535254	0.684445	NA	0.302222	0.811883	NA	-0.837476	0.523307	0.998804	-0.784713	0.59925	NA	0.0527627	0.97101	NA	0.24946	0.863992	1	Gm47406			ENSMUSG00000026123	-0.0319106	0.66303	0.874766	-0.0455815	0.534171	0.91875	0.0136709	0.852347	1	0.0498414	0.556017	0.864221	0.0361705	0.669462	0.943805	-0.081752	0.333552	1	Plekhb2
ENSMUSG00000028364	0.327046	0.439234	0.757975	-0.78747	0.0669553	0.540101	1.11452	0.00937774	0.57868	0.3866	0.429195	0.794926	-0.727917	0.141498	0.663586	-0.0595536	0.903218	1	Tnc		ENSMUSG00000113047	0.620849	0.179867	0.537421	0.910723	0.0485206	0.490718	-0.289874	0.526493	0.998804	1.14054	0.0361488	0.289155	1.43042	0.00846339	0.212263	-0.519696	0.342681	1	Gm47469			ENSMUSG00000066438	0.0993315	0.844326	0.948394	-0.0710029	0.888458	0.98924	0.170334	0.736527	1	-0.449121	0.441261	0.803208	-0.619455	0.288455	0.79411	0.548452	0.347007	1	Plekhd1
ENSMUSG00000031997	0.141461	0.61917	0.854772	-0.607046	0.0350251	0.442789	0.748507	0.00932222	0.57868	-0.0777387	0.812568	0.952698	-0.826246	0.01249	0.255375	0.2192	0.503844	1	Trpc6		ENSMUSG00000114835	0.755921	0.0906098	0.395554	0.467593	0.301039	0.826298	0.288327	0.514003	0.998804	0.716182	0.166995	0.561486	0.427854	0.413245	0.866232	0.0397392	0.9399	1	Gm48194			ENSMUSG00000038167	1.86486	0.40182	NA	2.67712	0.220142	NA	-0.812266	0.698256	1	-1.18388	0.618391	NA	-0.371615	0.873728	NA	3.04874	0.214235	1	Plekhg6
ENSMUSG00000031532	-0.196795	0.0332984	0.255986	0.0431093	0.640341	0.946025	-0.239905	0.00959615	0.580933	-0.0952868	0.372508	0.757526	0.144618	0.175234	0.69936	-0.101509	0.3407	1	Saraf		ENSMUSG00000112512	0.611144	0.496606	NA	0.0262411	0.977244	NA	0.584903	0.518298	0.998804	1.2909	0.234901	NA	0.705998	0.52258	NA	-0.679757	0.536183	1	Gm48203			ENSMUSG00000040852	0.255341	0.0903241	0.394625	0.251697	0.0954884	0.592687	0.00364372	0.980699	1	0.128345	0.460202	0.816822	0.124701	0.473513	0.888285	0.126995	0.465732	1	Plekhh2
ENSMUSG00000023945	-0.405181	0.0506066	0.302352	0.132057	0.522535	0.915422	-0.537238	0.00957534	0.580933	-0.52276	0.0286666	0.257502	0.0144774	0.951548	0.993543	0.117579	0.621553	1	Slc5a7		ENSMUSG00000114626	-0.181589	0.695063	0.88815	-0.481018	0.305234	0.828565	0.299429	0.526522	0.998804	0.611232	0.267353	0.675908	0.311803	0.57497	0.921326	-0.792821	0.147934	1	Gm48266			ENSMUSG00000034247	0.192399	0.0947647	0.404268	0.199122	0.0843147	0.576722	-0.00672271	0.953446	1	0.0360417	0.785643	0.945072	0.0427644	0.747239	0.960005	0.156357	0.238662	1	Plekhm1
ENSMUSG00000089996	1.17352	0.0608226	NA	-0.509519	0.445959	0.893146	1.68304	0.00958714	0.580933	1.48511	0.0454623	NA	-0.197935	0.799337	NA	-0.311584	0.681392	1	Tmsb15b2		ENSMUSG00000112308	-0.704466	0.424529	NA	-0.139746	0.871194	NA	-0.56472	0.52698	0.998804	-0.76517	0.447865	NA	-0.20045	0.839621	NA	0.0607042	0.950658	1	Gm48512			ENSMUSG00000035818	2.61088	0.002505	NA	2.39335	0.00595108	NA	0.217536	0.766341	1	0.702915	0.414324	NA	0.485379	0.575821	NA	1.90797	0.0518347	1	Plekhs1
ENSMUSG00000007207	0.28126	0.0714075	0.357686	-0.124807	0.427261	0.885592	0.406067	0.00962773	0.581578	0.611146	0.000763459	0.0325441	0.205079	0.261431	0.775482	-0.329886	0.0697344	1	Stx1a		ENSMUSG00000114081	0.425934	0.100585	0.415313	0.589274	0.0227863	0.387342	-0.16334	0.523751	0.998804	-0.00670219	0.9819	0.997042	0.156637	0.595308	0.927332	0.432636	0.146133	1	Gm48904			ENSMUSG00000101304	1.30891	0.354223	NA	1.28337	0.365727	NA	0.0255402	0.98452	1	-1.62257	0.254995	NA	-1.64811	0.249564	NA	2.93148	0.0538757	1	Plet1os
ENSMUSG00000118561	1.06971	0.0695104	NA	-0.52412	0.409722	NA	1.59383	0.00972633	0.584991	1.98655	0.00723146	NA	0.392713	0.613306	NA	-0.916833	0.225079	1	AC102368.2		ENSMUSG00000115109	-0.451637	0.661165	NA	0.218062	0.828034	NA	-0.669699	0.515477	0.998804	0.409206	0.742394	NA	1.0789	0.377715	NA	-0.860842	0.481734	1	Gm49032			ENSMUSG00000002831	-0.0894174	0.854108	0.952379	-0.057034	0.906641	0.989974	-0.0323834	0.946925	1	-0.250255	0.655729	0.90364	-0.217872	0.697938	0.949598	0.160838	0.774426	1	Plin4
ENSMUSG00000076439	-0.198781	0.128803	0.461797	0.139882	0.283744	0.814082	-0.338662	0.00970574	0.584991	-0.295701	0.0499738	0.336719	0.0429617	0.775322	0.964933	0.0969201	0.519457	1	Mog		ENSMUSG00000115849	-0.415738	0.873447	NA	-2.12756	0.420985	NA	1.71182	0.523274	0.998804	-2.1509	0.460447	NA	-3.86272	0.189551	NA	1.73516	0.546736	1	Gm49149			ENSMUSG00000011305	0.50776	0.571081	NA	0.466156	0.604008	NA	0.0416047	0.962729	1	-0.3568	0.725068	NA	-0.398405	0.69515	NA	0.86456	0.397561	1	Plin5
ENSMUSG00000000275	-0.291222	0.209834	0.572776	0.307557	0.179504	0.719699	-0.598779	0.00974871	0.58507	-0.369031	0.166932	0.561474	0.229748	0.384717	0.856753	0.0778092	0.76888	1	Trim25		ENSMUSG00000086909	0.929568	0.497997	NA	0.045782	0.974249	NA	0.883786	0.522384	0.998804	-1.43915	0.334432	NA	-2.32294	0.12993	NA	2.36872	0.120374	1	Gm4926			ENSMUSG00000030867	-0.715304	0.159974	NA	-0.609606	0.230629	0.770252	-0.105698	0.83957	1	-0.132132	0.824823	NA	-0.026434	0.964654	NA	-0.583172	0.318919	1	Plk1
ENSMUSG00000086349	3.38865	0.00692541	NA	5.66508	2.56892e-06	NA	-2.27643	0.00979742	0.586612	3.94695	0.00962943	NA	6.22339	2.72974e-05	NA	-0.558302	0.747151	1	Gm13497		ENSMUSG00000115635	1.63739	0.169132	NA	2.31343	0.0485573	NA	-0.676046	0.52713	0.998804	0.0462917	0.970557	NA	0.722337	0.559312	NA	1.59109	0.236407	1	Gm49271			ENSMUSG00000021701	-0.375727	0.0371295	0.267074	-0.321712	0.0743276	0.559434	-0.054015	0.764652	1	-0.656461	0.00160048	0.0510936	-0.602446	0.00377916	0.138031	0.280733	0.176877	1	Plk2
ENSMUSG00000058258	0.537961	0.0286748	0.240023	-0.102959	0.681308	0.957514	0.64092	0.00981663	0.586612	0.488371	0.0859053	0.433649	-0.152549	0.597032	0.927385	0.0495898	0.862606	1	Idi1		ENSMUSG00000035370	0.412912	0.420043	NA	0.0789979	0.879508	0.988338	0.333914	0.516767	0.998804	0.102668	0.860515	NA	-0.231247	0.696182	NA	0.310244	0.59878	1	Gm49322			ENSMUSG00000028680	-0.0042594	0.98647	0.994432	0.0964251	0.70093	0.961868	-0.100685	0.689093	1	-0.0688625	0.812023	0.952698	0.031822	0.912465	0.986862	0.0646031	0.823143	1	Plk3
ENSMUSG00000033419	0.277879	0.00501866	0.0965422	0.02212	0.823585	0.980078	0.255759	0.00988418	0.589381	0.3299	0.0039428	0.0878758	0.0741404	0.517667	0.903705	-0.0520204	0.649632	1	Snap91		ENSMUSG00000116185	0.0468545	0.826891	0.940863	0.185404	0.385841	0.865974	-0.13855	0.51807	0.998804	-0.377497	0.120774	0.494365	-0.238948	0.325267	0.818472	0.424352	0.0805181	1	Gm49411			ENSMUSG00000032374	0.329204	0.276493	0.636598	0.256226	0.398852	0.873225	0.0729773	0.809078	1	0.663918	0.0612179	0.371525	0.590941	0.0966333	0.591181	-0.334714	0.347233	1	Plod2
ENSMUSG00000033845	-0.115696	0.357117	0.69914	-0.445815	0.000461738	0.083794	0.330119	0.00993461	0.590207	0.22456	0.125622	0.500017	-0.105559	0.475841	0.889367	-0.340256	0.0197516	1	Mrpl15		ENSMUSG00000116713	1.18996	0.363767	NA	1.97659	0.125911	NA	-0.786627	0.524808	0.998804	-0.75727	0.593367	NA	0.0293567	0.983282	NA	1.94723	0.184112	1	Gm49613			ENSMUSG00000004846	0.143695	0.290491	0.647426	0.15634	0.250993	0.789392	-0.0126454	0.925972	1	0.273973	0.08259	0.426616	0.286619	0.069758	0.520935	-0.130279	0.40937	1	Plod3
ENSMUSG00000024245	0.468848	0.112627	0.437189	-0.299641	0.317017	0.834382	0.768489	0.00994051	0.590207	0.786189	0.0223002	0.22589	0.0176996	0.959369	0.993974	-0.317341	0.357948	1	Tmem178		ENSMUSG00000116657	-1.7318	0.306739	NA	-2.92905	0.105995	NA	1.19725	0.527261	0.998804	1.5769	0.477108	NA	0.379646	0.869406	NA	-3.3087	0.123571	1	Gm49774			ENSMUSG00000031146	0.056517	0.951691	NA	0.0661087	0.943592	NA	-0.00959169	0.991819	1	1.37357	0.226054	NA	1.38316	0.22331	NA	-1.31706	0.245337	1	Plp2
ENSMUSG00000028125	-1.87191	0.0193762	0.200309	0.18658	0.814215	0.979096	-2.05849	0.010134	0.59613	-1.3796	0.135372	0.513811	0.678884	0.459681	0.883679	-0.492304	0.591837	1	Abca4		ENSMUSG00000117719	1.22307	0.502912	NA	2.29524	0.19652	NA	-1.07217	0.520312	0.998804	1.08885	0.607637	NA	2.16102	0.298595	NA	0.134216	0.951523	1	Gm50214			ENSMUSG00000031570	0.450582	0.0143478	0.169964	0.403543	0.0288927	0.412796	0.0470395	0.796973	1	0.423038	0.046995	0.327021	0.375999	0.0782838	0.547497	0.0275441	0.897854	1	Plpp5
ENSMUSG00000049115	-1.64717	0.0146082	NA	0.0912549	0.882188	0.988512	-1.73842	0.010169	0.59613	-2.34752	0.00170776	NA	-0.609096	0.381411	NA	0.700351	0.312925	1	Agtr1a		ENSMUSG00000118256	-2.23573	0.352014	NA	-3.85384	0.112742	NA	1.6181	0.524557	0.998804	1.80537	0.539688	NA	0	1	NA	-4.0411	0.155746	1	Gm50303			ENSMUSG00000040105	-0.0477491	0.682682	0.882805	0.0109866	0.925104	0.993165	-0.0587357	0.616665	1	-0.0408146	0.762138	0.938494	0.0179211	0.894319	0.982808	-0.00693451	0.958863	1	Plpp6
ENSMUSG00000108276	0.528975	0.688639	NA	-3.45051	0.0271517	NA	3.97948	0.0101204	0.59613	-1.19909	0.41129	NA	-5.17857	0.00206773	NA	1.72807	0.241255	1	Gm36640		ENSMUSG00000107028	0.163601	0.779858	NA	-0.230035	0.700889	0.961868	0.393636	0.510229	0.998804	-0.46104	0.483594	NA	-0.854676	0.202215	NA	0.624641	0.343271	1	Gm5043			ENSMUSG00000063446	-0.205712	0.240399	0.603254	-0.10705	0.541154	0.920382	-0.0986615	0.57474	1	-0.147582	0.465813	0.820102	-0.0489207	0.808941	0.969941	-0.0581297	0.773293	1	Plppr1
ENSMUSG00000063856	-0.289799	0.0373725	0.267406	0.0684338	0.622331	0.941936	-0.358232	0.0101348	0.59613	-0.344708	0.0318437	0.270925	0.0135248	0.932786	0.989537	0.054909	0.731888	1	Gpx1		ENSMUSG00000080715	-0.48396	0.417798	NA	-0.0997115	0.865548	0.985958	-0.384248	0.524645	0.998804	0.0375353	0.957494	NA	0.421783	0.545173	NA	-0.521495	0.450679	1	Gm5406			ENSMUSG00000040563	0.175325	0.100013	0.414096	0.177211	0.0968197	0.596769	-0.00188589	0.985889	1	0.307589	0.0127503	0.172666	0.309475	0.0122909	0.25255	-0.132265	0.28449	1	Plppr2
ENSMUSG00000075706	-0.567346	6.78692e-06	0.00244654	-0.242498	0.0539846	0.504321	-0.324848	0.0101633	0.59613	-0.413119	0.00454456	0.0949173	-0.0882708	0.543764	0.910243	-0.154228	0.287866	1	Gpx4		ENSMUSG00000049414	1.31454	0.0251529	NA	0.959209	0.107801	0.621599	0.355329	0.527008	0.998804	-0.690209	0.265327	NA	-1.04554	0.0962152	NA	2.00475	0.0020837	0.683775	Gm5417			ENSMUSG00000044667	0.0570956	0.722027	0.899747	0.00753525	0.96256	0.996822	0.0495603	0.757539	1	0.00765302	0.967058	0.993787	-0.0419073	0.821112	0.972659	0.0494425	0.789601	1	Plppr4
ENSMUSG00000010342	0.777871	0.302087	NA	-1.30538	0.111639	NA	2.08325	0.0100944	0.59613	0.29194	0.734595	NA	-1.79131	0.0515609	NA	0.485932	0.57702	1	Tex14		ENSMUSG00000114642	-0.56611	0.650461	NA	-1.40716	0.283324	NA	0.84105	0.529298	0.998804	-0.270916	0.85184	NA	-1.11197	0.459833	NA	-0.295194	0.836134	1	Gm5461			ENSMUSG00000032372	0.0528187	0.895972	NA	-0.193747	0.637242	0.9457	0.246566	0.549606	1	0.13832	0.768027	NA	-0.108246	0.819701	NA	-0.0855013	0.855003	1	Plscr2
ENSMUSG00000049401	-0.283464	0.0217786	0.212681	0.0354052	0.772748	0.975495	-0.318869	0.010202	0.596809	-0.0537154	0.708218	0.924864	0.265153	0.0631654	0.505914	-0.229748	0.106194	1	Ogfr		ENSMUSG00000084817	0.0540353	0.854539	0.952451	-0.139065	0.640565	0.946025	0.1931	0.517671	0.998804	-0.17832	0.597093	0.881888	-0.37142	0.274742	0.785927	0.232355	0.490245	1	Gm5526			ENSMUSG00000019461	0.0165527	0.926679	0.976735	-0.0235949	0.896148	0.989604	0.0401476	0.824891	1	-0.22082	0.282811	0.687754	-0.260968	0.206048	0.732147	0.237373	0.246885	1	Plscr3
ENSMUSG00000113314	1.18712	0.443399	NA	-3.28064	0.0638745	NA	4.46776	0.0102414	0.597852	-0.0195348	0.991067	NA	-4.48729	0.0209928	NA	1.20665	0.496631	1	Gm2721		ENSMUSG00000066771	0.168905	0.921637	NA	1.23862	0.449936	NA	-1.06972	0.512703	0.998804	-0.642272	0.733405	NA	0.427446	0.813849	NA	0.811177	0.66784	1	Gm5614			ENSMUSG00000034845	-0.639286	0.00597448	0.106636	-0.513797	0.0268859	0.406833	-0.125489	0.596967	1	-0.792107	0.00290747	0.072608	-0.666618	0.0121134	0.251555	0.152821	0.558865	1	Plvap
ENSMUSG00000044071	0.67625	0.0433452	0.282417	-0.186955	0.580264	0.92945	0.863204	0.0102773	0.598693	0.710464	0.0665976	0.386609	-0.152741	0.695478	0.948708	-0.0342139	0.929878	1	Tafa2		ENSMUSG00000104810	-1.23285	0.563651	NA	0.113248	0.956199	NA	-1.3461	0.528952	0.998804	1.25157	0.636512	NA	2.59767	0.315832	NA	-2.48442	0.336941	1	Gm5684			ENSMUSG00000026748	0.0764189	0.490522	0.785149	0.0716681	0.518216	0.913172	0.00475076	0.96585	1	0.0975337	0.446186	0.806394	0.0927829	0.468914	0.886808	-0.0211148	0.868975	1	Plxdc2
ENSMUSG00000020454	0.123434	0.136039	0.47351	-0.0904143	0.278461	0.811661	0.213848	0.0103557	0.601995	-0.0265186	0.780754	0.94424	-0.240367	0.0121211	0.251555	0.149952	0.115554	1	Eif4enif1		ENSMUSG00000091825	0.594895	0.0516238	0.304419	0.403632	0.190994	0.729777	0.191263	0.527902	0.998804	0.554719	0.117311	0.488659	0.363457	0.308354	0.809016	0.0401755	0.910907	1	Gm5778			ENSMUSG00000026640	0.00232659	0.984621	0.993972	0.0728938	0.545893	0.922018	-0.0705672	0.558929	1	0.0298179	0.830602	0.958036	0.100385	0.471405	0.887772	-0.0274913	0.843599	1	Plxna2
ENSMUSG00000060019	-0.56152	0.0002098	0.0182141	-0.171942	0.253952	0.791586	-0.389578	0.0104754	0.606418	-0.490842	0.00496544	0.100167	-0.101265	0.560726	0.915423	-0.0706775	0.683637	1	Gm10073		ENSMUSG00000072978	0.552819	0.225619	NA	0.255409	0.583734	0.930907	0.29741	0.513012	0.998804	0.14115	0.783889	NA	-0.15626	0.765313	NA	0.411669	0.43282	1	Gm5830			ENSMUSG00000086763	-1.07346	0.259707	NA	-1.62689	0.0945811	NA	0.553432	0.577631	1	0.194301	0.863227	NA	-0.359131	0.753888	NA	-1.26776	0.253283	1	Plxna4os1
ENSMUSG00000019920	0.0544767	0.65467	0.869938	0.364672	0.00255464	0.178106	-0.310196	0.0104556	0.606418	-0.0241189	0.863435	0.966613	0.286077	0.0401943	0.424523	0.0785956	0.574498	1	Lims1		ENSMUSG00000052192	-0.446921	0.104744	0.423317	-0.62303	0.0242802	0.393519	0.17611	0.526949	0.998804	-0.209367	0.511166	0.845905	-0.385477	0.227768	0.752356	-0.237553	0.453773	1	Gm5963			ENSMUSG00000053646	-0.00328561	0.971516	0.990426	0.0137424	0.881373	0.988512	-0.017028	0.853506	1	-0.12967	0.221477	0.629625	-0.112642	0.288503	0.79411	0.126384	0.232907	1	Plxnb1
ENSMUSG00000048424	0.541913	0.237488	NA	-0.687746	0.158097	0.693388	1.22966	0.010548	0.608087	0.695035	0.195171	NA	-0.534625	0.340673	NA	-0.153122	0.777661	1	Ranbp3l		ENSMUSG00000063830	-1.29301	0.44476	NA	-0.177791	0.910421	NA	-1.11522	0.515696	0.998804	-1.62195	0.391465	NA	-0.506737	0.777524	NA	0.328946	0.852631	1	Gm6065			ENSMUSG00000036606	-0.132619	0.421187	0.746326	-0.0839377	0.610755	0.938179	-0.0486811	0.768164	1	0.0335913	0.860081	0.96555	0.0822724	0.66599	0.943805	-0.16621	0.382591	1	Plxnb2
ENSMUSG00000029826	0.295179	0.0831271	0.380621	0.724768	1.77343e-05	0.0185462	-0.429588	0.0105459	0.608087	0.440049	0.0264798	0.247554	0.869638	1.01722e-05	0.00374833	-0.14487	0.466761	1	Zc3hav1		ENSMUSG00000105422	0.559773	0.283976	0.642589	0.901949	0.0840097	0.576722	-0.342176	0.511331	0.998804	1.47029	0.0156743	0.19124	1.81246	0.00287593	0.119222	-0.910514	0.13509	1	Gm6089			ENSMUSG00000042251	-0.352953	0.467756	0.774615	-0.326591	0.502194	0.909776	-0.0263626	0.95719	1	-0.593238	0.287397	0.690871	-0.566876	0.309826	0.809774	0.240285	0.664345	1	Pm20d1
ENSMUSG00000035875	0.0937189	0.898758	NA	-2.12048	0.0142933	NA	2.2142	0.0105717	0.608187	-1.28314	0.117049	NA	-3.49734	0.000187884	NA	1.37686	0.0923975	1	AI182371		ENSMUSG00000118220	0.0301034	0.971044	NA	-0.516789	0.542847	NA	0.546892	0.520647	0.998804	0.778324	0.432508	NA	0.231432	0.818467	NA	-0.748221	0.449684	1	Gm6192			ENSMUSG00000054659	0.15066	0.58681	0.840576	0.124749	0.653778	0.949337	0.0259104	0.925707	1	0.317542	0.324962	0.720679	0.291632	0.367164	0.845599	-0.166883	0.605206	1	Pm20d2
ENSMUSG00000028832	0.20778	0.170289	0.525789	-0.180158	0.235449	0.774449	0.387938	0.0105966	0.608364	0.330308	0.0592663	0.366486	-0.0576299	0.742484	0.959263	-0.122528	0.48424	1	Stmn1		ENSMUSG00000098003	-0.186541	0.91422	NA	0.878997	0.595497	NA	-1.06554	0.527284	0.998804	2.22379	0.302375	NA	3.28932	0.116499	NA	-2.41033	0.258454	1	Gm6317			ENSMUSG00000025359	-1.28897	0.273472	NA	-0.674569	0.558847	NA	-0.614401	0.608657	1	1.24775	0.414905	NA	1.86215	0.218343	NA	-2.53672	0.0896495	1	Pmel
ENSMUSG00000105663	0.250316	0.0247517	0.225138	0.531859	1.56992e-06	0.00371286	-0.281543	0.010633	0.609193	-0.183044	0.148421	0.532904	0.0984987	0.434438	0.873753	0.43336	0.000652779	0.370023	Gm43606		ENSMUSG00000116958	-0.0156545	0.978378	NA	-0.407134	0.493582	NA	0.391479	0.513092	0.998804	0.259378	0.702446	NA	-0.132101	0.848942	NA	-0.275033	0.683914	1	Gm6705			ENSMUSG00000087600	0.280558	0.798382	NA	0.82672	0.446649	NA	-0.546161	0.61343	1	-0.258272	0.83612	NA	0.28789	0.816117	NA	0.53883	0.667189	1	Pmepa1os
ENSMUSG00000034748	-0.0939688	0.584766	0.839624	0.342639	0.0429195	0.472967	-0.436608	0.0106569	0.609306	-0.100957	0.610539	0.888374	0.335651	0.0865948	0.569443	0.006988	0.971666	1	Sirt6		ENSMUSG00000105408	0.26852	0.587574	0.841119	-0.0599359	0.904798	0.989777	0.328456	0.51049	0.998804	0.232053	0.684957	0.91556	-0.096403	0.867354	0.979001	0.0364672	0.949319	1	Gm7285			ENSMUSG00000028066	-0.615782	0.0866345	0.387877	-0.477401	0.183135	0.722014	-0.13838	0.705621	1	-0.331443	0.426411	0.794598	-0.193063	0.642643	0.939904	-0.284338	0.487965	1	Pmf1
ENSMUSG00000008393	-0.246938	0.0378159	0.268338	0.0569457	0.631095	0.943776	-0.303884	0.0107076	0.609698	-0.0539954	0.694641	0.919832	0.249889	0.0687112	0.520127	-0.192943	0.159422	1	Carhsp1		ENSMUSG00000102193	-1.3864	0.131381	NA	-0.776413	0.38689	NA	-0.609985	0.51748	0.998804	-0.858106	0.420191	NA	-0.248121	0.812477	NA	-0.528292	0.606191	1	Gm7299			ENSMUSG00000036986	-0.0520209	0.745929	0.908881	-0.00578989	0.971256	0.997143	-0.0462311	0.774364	1	0.0272341	0.883411	0.972142	0.0734651	0.69259	0.947431	-0.079255	0.668701	1	Pml
ENSMUSG00000040836	0.44912	0.0273791	0.235788	-0.0741527	0.719456	0.965702	0.523273	0.0107052	0.609698	0.762429	0.00136363	0.0455881	0.239156	0.320113	0.816004	-0.313309	0.190467	1	Gpr161		ENSMUSG00000057036	-0.433781	0.00372241	0.0854768	-0.33566	0.0247445	0.394622	-0.0981203	0.51538	0.998804	-0.322987	0.0614346	0.371525	-0.224867	0.192751	0.718122	-0.110793	0.518283	1	Gm7536			ENSMUSG00000022711	0.0113609	0.927805	0.976979	0.0751125	0.5493	0.92425	-0.0637516	0.612104	1	-0.183145	0.203682	0.609319	-0.119393	0.407441	0.863461	0.194505	0.176265	1	Pmm2
ENSMUSG00000010066	-0.276054	0.00719788	0.116331	-0.0146075	0.886786	0.98924	-0.261446	0.0110092	0.61563	-0.103965	0.381084	0.76466	0.157482	0.184211	0.70839	-0.172089	0.146411	1	Cacna2d2		ENSMUSG00000083332	-0.0346644	0.967817	NA	0.508477	0.546024	NA	-0.543141	0.522116	0.998804	-0.512477	0.596694	NA	0.030665	0.974343	NA	0.477812	0.619752	1	Gm7599			ENSMUSG00000029017	-0.0288935	0.783834	0.92358	-0.0662585	0.530764	0.91831	0.037365	0.724774	1	0.0540267	0.657684	0.904738	0.0166617	0.891591	0.982029	-0.0829203	0.495147	1	Pmpcb
ENSMUSG00000031879	-0.49839	0.0111178	0.147721	0.00332474	0.986335	0.999246	-0.501715	0.0109136	0.61563	-0.34501	0.128281	0.503423	0.156705	0.48607	0.892463	-0.153381	0.494012	1	Ciao2b		ENSMUSG00000067321	-0.804822	0.159873	NA	-1.19212	0.0410285	0.464895	0.387295	0.516151	0.998804	-0.0333347	0.9605	NA	-0.42063	0.537577	NA	-0.771487	0.243537	1	Gm7931			ENSMUSG00000027952	-0.0159724	0.940052	0.980138	-0.0693029	0.744715	0.969486	0.0533304	0.802511	1	-0.0359696	0.883342	0.972142	-0.0893	0.716073	0.952788	0.0199971	0.934891	1	Pmvk
ENSMUSG00000016256	-0.572172	0.000388191	0.0251401	-0.16027	0.317952	0.834901	-0.411902	0.0109694	0.61563	-0.447839	0.0161441	0.193846	-0.0359364	0.846376	0.975914	-0.124334	0.501311	1	Ctsz		ENSMUSG00000048334	-0.255138	0.501153	0.792218	-0.00615894	0.986935	0.999246	-0.248979	0.515339	0.998804	-0.3203	0.461608	0.817356	-0.0713208	0.868961	0.979001	0.0651618	0.879346	1	Gm8258			ENSMUSG00000002012	-0.473999	0.0397974	0.272296	-0.550166	0.0171812	0.348281	0.0761665	0.742513	1	0.0839924	0.753353	0.935598	0.00782587	0.976668	0.997073	-0.557992	0.0362645	1	Pnck
ENSMUSG00000034486	1.76419	0.0203781	0.206168	-0.175409	0.820205	0.979827	1.9396	0.0111278	0.61563	0.847031	0.331871	0.72533	-1.09257	0.215761	0.742158	0.917162	0.297139	1	Gbx2		ENSMUSG00000115516	-0.292923	0.886866	NA	-1.69459	0.425803	NA	1.40167	0.516245	0.998804	-1.11472	0.628807	NA	-2.51639	0.287876	NA	0.821797	0.718114	1	Gm8341			ENSMUSG00000046204	0.126538	0.290817	0.647619	0.0729912	0.543043	0.920838	0.0535464	0.655418	1	0.292172	0.0352608	0.285495	0.238625	0.0859492	0.568559	-0.165634	0.232706	1	Pnma2
ENSMUSG00000083953	0.329513	0.353233	0.696422	-0.604575	0.102232	0.610923	0.934088	0.0110719	0.61563	0.682367	0.102469	0.469521	-0.251721	0.558911	0.914803	-0.352854	0.400685	1	Gm14049		ENSMUSG00000103206	-0.0820504	0.902757	NA	-0.525792	0.445692	NA	0.443742	0.522964	0.998804	-0.304427	0.691478	NA	-0.748169	0.33921	NA	0.222377	0.770529	1	Gm8515			ENSMUSG00000050424	0.350737	0.872378	NA	-0.267259	0.904658	NA	0.617996	0.780524	1	-0.136351	0.956305	NA	-0.754347	0.765643	NA	0.487087	0.845551	1	Pnma5
ENSMUSG00000108601	0.443303	0.183283	0.542749	-0.433178	0.214818	0.756828	0.87648	0.011068	0.61563	0.107682	0.776736	0.943003	-0.768798	0.0509766	0.470654	0.335621	0.381576	1	Gm44645		ENSMUSG00000082076	-0.41504	0.735002	NA	0.371422	0.755749	NA	-0.786462	0.519096	0.998804	-0.931234	0.501173	NA	-0.144771	0.914978	NA	0.516193	0.704642	1	Gm8659			ENSMUSG00000115338	-0.106888	0.700618	0.889863	-0.130393	0.640211	0.946025	0.0235051	0.933293	1	0.191819	0.554309	0.864184	0.168314	0.604788	0.93068	-0.298706	0.354774	1	Pnp
ENSMUSG00000110791	1.81947	0.00125777	NA	0.403731	0.498699	0.90905	1.41574	0.0109328	0.61563	0.545043	0.373263	NA	-0.8707	0.175273	NA	1.27443	0.0496085	1	Gm47508		ENSMUSG00000110825	-1.09771	0.266525	NA	-0.450008	0.637858	NA	-0.647702	0.521918	0.998804	-1.01238	0.370049	NA	-0.364681	0.740613	NA	-0.0853269	0.937034	1	Gm8959			ENSMUSG00000041653	0.449085	0.316441	0.667332	0.227282	0.613966	0.938931	0.221803	0.620557	1	0.376757	0.466808	0.820376	0.154954	0.7656	0.963122	0.0723285	0.889367	1	Pnpla3
ENSMUSG00000111971	-1.45069	0.000169713	0.0161735	-0.462072	0.221992	0.762617	-0.98862	0.0110122	0.61563	-1.70063	0.000116418	0.00892835	-0.712012	0.10154	0.601592	0.249939	0.562962	1	Gm48678		ENSMUSG00000114607	-0.683871	0.29461	NA	-1.11802	0.0955245	NA	0.434148	0.528188	0.998804	0.48475	0.540752	NA	0.0506014	0.950036	NA	-1.16862	0.132714	1	Gm8990			ENSMUSG00000036833	-0.0178678	0.885267	0.964466	-0.00333253	0.978574	0.997821	-0.0145353	0.907114	1	0.141356	0.325583	0.721092	0.155892	0.279051	0.789746	-0.159224	0.266752	1	Pnpla7
ENSMUSG00000098093	1.8005	0.214116	NA	-2.22658	0.183414	NA	4.02708	0.0110645	0.61563	0.949287	0.555385	NA	-3.07779	0.0898315	NA	0.851216	0.615974	1	Gm8707		ENSMUSG00000090001	-0.0531344	0.975744	NA	1.02337	0.541191	NA	-1.07651	0.52454	0.998804	2.28585	0.291769	NA	3.36236	0.111055	NA	-2.33899	0.277791	1	Gm9719			ENSMUSG00000036257	0.116017	0.113181	0.437576	0.138697	0.0585012	0.520244	-0.0226798	0.757042	1	0.108608	0.199189	0.602399	0.131288	0.120935	0.636237	0.00740859	0.930212	1	Pnpla8
ENSMUSG00000040896	0.196446	0.274032	0.633884	-0.260654	0.147919	0.684478	0.457099	0.011136	0.61563	0.223924	0.280437	0.685947	-0.233175	0.262133	0.776418	-0.0274783	0.89466	1	Kcnd3		ENSMUSG00000035311	0.160353	0.0322158	0.251745	0.208359	0.00541925	0.237237	-0.0480062	0.521317	0.998804	0.0525361	0.542606	0.859605	0.100542	0.24416	0.76331	0.107817	0.211765	1	Gnptab			ENSMUSG00000020464	-0.00215576	0.982972	0.993897	-0.0211602	0.834661	0.98147	0.0190044	0.851889	1	-0.118406	0.307703	0.707921	-0.137411	0.237803	0.758917	0.116251	0.315096	1	Pnpt1
ENSMUSG00000078952	0.497598	0.623257	NA	-2.55384	0.0347477	NA	3.05144	0.0111663	0.61563	0.629284	0.593169	NA	-2.42215	0.0729417	NA	-0.131686	0.911521	1	Lncenc1		ENSMUSG00000046519	-0.165725	0.318	0.66869	-0.0589811	0.72209	0.966341	-0.106744	0.523083	0.998804	0.147492	0.446009	0.80632	0.254236	0.18872	0.713975	-0.313217	0.103533	1	Golph3l			ENSMUSG00000040128	-0.055988	0.548219	0.820448	-0.00549011	0.953072	0.996637	-0.0504979	0.589224	1	-0.107102	0.31934	0.716973	-0.0566043	0.598813	0.928078	0.0511142	0.633976	1	Pnrc1
ENSMUSG00000013936	-0.206757	0.809388	NA	-2.70417	0.00566831	NA	2.49741	0.0109908	0.61563	-0.274074	0.78132	NA	-2.77149	0.0112558	NA	0.0673174	0.945389	1	Myl2		ENSMUSG00000027346	0.0995825	0.267602	0.627636	0.0415176	0.644553	0.947004	0.0580649	0.518874	0.998804	-0.253033	0.014248	0.184251	-0.311098	0.00261958	0.112826	0.352616	0.000635315	0.370023	Gpcpd1			ENSMUSG00000028675	-0.0422391	0.722418	0.899747	-0.0702662	0.555893	0.925723	0.0280271	0.815081	1	-0.0565112	0.680377	0.914269	-0.0845383	0.538751	0.908763	0.0142721	0.916858	1	Pnrc2
ENSMUSG00000032565	-0.338578	0.0791617	0.371964	0.152247	0.420849	0.884311	-0.490824	0.0110828	0.61563	-0.023691	0.916365	0.980728	0.467133	0.0357142	0.404241	-0.314887	0.156263	1	Nudt16		ENSMUSG00000072875	-0.0279979	0.87724	0.961214	0.0903951	0.61774	0.939881	-0.118393	0.514401	0.998804	-0.0994017	0.634279	0.895416	0.0189913	0.927546	0.988671	0.0714038	0.732076	1	Gpr27			ENSMUSG00000023345	0.318791	0.0801317	0.375131	0.304217	0.096017	0.594192	0.0145747	0.935992	1	0.246948	0.240139	0.64906	0.232373	0.270198	0.783905	0.0718435	0.733905	1	Poc1a
ENSMUSG00000045114	0.163179	0.550492	0.821478	-0.551897	0.0504756	0.497359	0.715075	0.0111622	0.61563	0.286753	0.366624	0.753234	-0.428322	0.187893	0.712778	-0.123574	0.697531	1	Prrt2		ENSMUSG00000048216	0.481555	0.00140459	0.0503281	0.383352	0.0112385	0.299498	0.0982026	0.513452	0.998804	0.667811	0.00013932	0.0100008	0.569609	0.00118544	0.0704092	-0.186256	0.290228	1	Gpr85			ENSMUSG00000028600	-0.0177904	0.977551	NA	-0.179529	0.777836	0.976033	0.161739	0.799964	1	0.16768	0.81929	NA	0.00594101	0.993573	NA	-0.18547	0.800043	1	Podn
ENSMUSG00000085401	-3.77001	0.0102458	NA	-0.0215335	0.985984	NA	-3.74848	0.0111544	0.61563	-3.4753	0.0347881	NA	0.273179	0.84894	NA	-0.294712	0.836191	1	Slc39a1-ps		ENSMUSG00000086429	-0.19328	0.461197	0.771858	-0.0267805	0.918524	0.9916	-0.1665	0.527421	0.998804	-0.0228444	0.940063	0.987022	0.143655	0.63586	0.937813	-0.170436	0.572986	1	Gt(ROSA)26Sor			ENSMUSG00000025608	-0.282712	0.088024	0.390661	-0.252502	0.127958	0.656682	-0.0302095	0.856378	1	-0.311543	0.102937	0.46983	-0.281334	0.141126	0.663586	0.0288314	0.879474	1	Podxl
ENSMUSG00000024921	0.103098	0.140201	0.48103	-0.0749573	0.28418	0.814838	0.178056	0.0109629	0.61563	0.192835	0.016955	0.196884	0.0147792	0.854946	0.976492	-0.0897365	0.266497	1	Smarca2		ENSMUSG00000036890	0.2538	0.0775837	0.370505	0.162354	0.260627	0.79738	0.0914464	0.52517	0.998804	0.286741	0.0848889	0.430204	0.195294	0.241863	0.762008	-0.0329401	0.843423	1	Gtdc1			ENSMUSG00000046020	0.0663131	0.662695	0.874766	-0.00624147	0.967348	0.997143	0.0725545	0.634489	1	0.0855323	0.626325	0.893124	0.0129778	0.941237	0.990949	-0.0192192	0.91282	1	Pofut1
ENSMUSG00000033192	-0.0844844	0.582485	0.838519	-0.483375	0.00200867	0.168745	0.39889	0.0112716	0.61637	0.721931	8.72758e-05	0.00738371	0.32304	0.083013	0.562994	-0.806415	1.07532e-05	0.0444092	Lpcat2		ENSMUSG00000024154	-0.172951	0.877352	NA	0.528563	0.630296	NA	-0.701514	0.527394	0.998804	-0.570238	0.654262	NA	0.131276	0.916593	NA	0.397287	0.753093	1	Gtf2a1l			ENSMUSG00000040596	-0.0576895	0.583004	0.838578	-0.0126171	0.904466	0.989634	-0.0450725	0.668658	1	0.0110005	0.927812	0.983883	0.056073	0.644319	0.940141	-0.0686901	0.571065	1	Pogk
ENSMUSG00000019579	-0.432596	0.00261331	0.0708284	-0.0657234	0.644209	0.946946	-0.366873	0.0112871	0.61637	-0.0654754	0.696065	0.920123	0.301398	0.0701026	0.521678	-0.367121	0.0265098	1	Mydgf		ENSMUSG00000041624	0.302368	0.0143611	0.169976	0.224067	0.0702696	0.550002	0.0783008	0.525948	0.998804	0.120914	0.395525	0.771893	0.042613	0.764986	0.962954	0.181454	0.203171	1	Gucy1a2			ENSMUSG00000034064	0.0359406	0.733263	0.903461	0.0466144	0.659242	0.951649	-0.0106738	0.919779	1	-0.0101369	0.933555	0.98549	0.000536831	0.996483	0.999804	0.0460776	0.704158	1	Poglut1
ENSMUSG00000054640	0.528396	0.040939	0.277195	-0.127142	0.623007	0.942242	0.655538	0.0112347	0.61637	0.377631	0.205787	0.612277	-0.277907	0.35199	0.836322	0.150765	0.613538	1	Slc8a1		ENSMUSG00000016206	0.303889	0.508439	0.796826	0.0110241	0.981044	0.99846	0.292865	0.526077	0.998804	0.341743	0.520846	0.849286	0.0488783	0.927355	0.988671	-0.0378542	0.943493	1	H2-M3			ENSMUSG00000026047	0.112356	0.541249	0.81613	0.15697	0.394176	0.869917	-0.0446138	0.808706	1	-0.160682	0.443291	0.804669	-0.116068	0.580218	0.921965	0.273038	0.192558	1	Poglut2
ENSMUSG00000020219	-0.67035	1.34067e-05	0.00358565	-0.276675	0.07026	0.550002	-0.393675	0.0112483	0.61637	-0.570466	0.0013116	0.0446454	-0.176792	0.316604	0.81419	-0.0998839	0.568987	1	Timm13		ENSMUSG00000049241	1.78032	0.254298	NA	0.786079	0.624471	NA	0.994246	0.512697	0.998804	1.87537	0.308949	NA	0.881123	0.639427	NA	-0.0950441	0.960428	1	Hcar1			ENSMUSG00000034487	-0.138004	0.597942	0.844356	0.00290866	0.991121	0.999246	-0.140913	0.591543	1	0.33876	0.267584	0.675908	0.479673	0.116148	0.626127	-0.476764	0.117429	1	Poglut3
ENSMUSG00000050855	0.315313	0.0429039	0.281509	-0.0830375	0.599435	0.934164	0.39835	0.0112906	0.61637	0.494114	0.00649841	0.117	0.0957634	0.60194	0.92898	-0.178801	0.32673	1	Zfp940		ENSMUSG00000069300	1.26465	0.149719	NA	1.78975	0.0390636	NA	-0.525099	0.520604	0.998804	2.30147	0.0459877	NA	2.82657	0.0135875	NA	-1.03681	0.383305	1	Hist1h2bj			ENSMUSG00000038902	0.134971	0.116403	0.443001	0.142526	0.0976634	0.599418	-0.00755535	0.930018	1	0.193263	0.0518773	0.343817	0.200818	0.0435236	0.440603	-0.0582921	0.557683	1	Pogz
ENSMUSG00000052423	-0.142666	0.187101	0.545449	0.131817	0.21987	0.761799	-0.274483	0.0113151	0.616498	0.101556	0.420111	0.792391	0.376038	0.00270273	0.114294	-0.244221	0.0510342	1	B4galt3		ENSMUSG00000025877	0.0974417	0.827796	0.941099	0.389639	0.381575	0.864949	-0.292198	0.511972	0.998804	0.246875	0.635357	0.895416	0.539073	0.29834	0.801857	-0.149434	0.773987	1	Hk3			ENSMUSG00000006678	0.209287	0.247453	0.608841	0.257478	0.154998	0.690949	-0.0481911	0.789792	1	0.168121	0.42104	0.792951	0.216312	0.300745	0.803958	0.041166	0.843992	1	Pola1
ENSMUSG00000117710	-0.22075	0.714454	NA	1.24004	0.0277571	NA	-1.46079	0.0114123	0.619363	-0.381331	0.578402	NA	1.07946	0.0975019	NA	0.160582	0.81182	1	Gm10817		ENSMUSG00000096722	-0.68429	0.418261	NA	-1.24937	0.151579	NA	0.56508	0.525614	0.998804	-0.198908	0.840216	NA	-0.763988	0.448866	NA	-0.485382	0.61659	1	Hmgb1-ps9			ENSMUSG00000024833	-0.242499	0.314993	0.666567	-0.19036	0.430651	0.886062	-0.0521391	0.830644	1	-0.081057	0.771867	0.941234	-0.0289179	0.917669	0.988165	-0.161442	0.560896	1	Pola2
ENSMUSG00000037771	-0.314078	0.00664125	0.113052	-0.0210492	0.855503	0.984028	-0.293029	0.0114044	0.619363	-0.249242	0.0621104	0.373867	0.0437869	0.742918	0.959464	-0.0648361	0.626966	1	Slc32a1		ENSMUSG00000059325	-0.630536	0.00138033	0.0500391	-0.504285	0.0103974	0.290652	-0.126251	0.529777	0.998804	-0.570576	0.0119249	0.168498	-0.444325	0.0499542	0.467725	-0.0599596	0.788292	1	Hopx			ENSMUSG00000031536	-0.0374199	0.702364	0.891181	0.0119929	0.902584	0.989604	-0.0494128	0.615015	1	-0.0704494	0.53288	0.854434	-0.0210366	0.852342	0.976241	0.0330295	0.769539	1	Polb
ENSMUSG00000030342	-0.381081	0.00923845	0.131835	-0.00998021	0.945364	0.995855	-0.3711	0.0115029	0.621031	-0.27545	0.103299	0.470095	0.0956502	0.570098	0.918962	-0.10563	0.529578	1	Cd9		ENSMUSG00000090877	1.26262	0.031253	0.249148	0.88651	0.132317	0.659957	0.376109	0.51657	0.998804	2.00721	0.0039338	0.0877932	1.6311	0.0195342	0.315461	-0.744594	0.29007	1	Hspa1b			ENSMUSG00000038644	-0.0875675	0.675516	0.880151	0.0396428	0.849488	0.98238	-0.12721	0.544991	1	-0.0616995	0.798423	0.948588	0.0655109	0.786041	0.96678	-0.025868	0.914341	1	Pold1
ENSMUSG00000030204	-0.426321	0.00250982	0.0697122	-0.0686849	0.624439	0.942542	-0.357636	0.0115923	0.621031	-0.175922	0.281622	0.68725	0.181714	0.26414	0.778545	-0.250399	0.122641	1	Ddx47		ENSMUSG00000029096	-0.0325075	0.872887	0.960019	-0.167981	0.413663	0.880421	0.135473	0.512607	0.998804	-0.0310766	0.894565	0.975422	-0.16655	0.481272	0.89081	-0.00143092	0.995105	1	Htra3			ENSMUSG00000020471	-0.315823	0.157035	0.509382	-0.289132	0.195872	0.7358	-0.0266908	0.905977	1	0.00157686	0.995155	0.999648	0.0282676	0.913414	0.987012	-0.3174	0.217798	1	Pold2
ENSMUSG00000029212	0.233216	0.0356906	0.263245	-0.0474111	0.669963	0.954901	0.280627	0.0115995	0.621031	0.142707	0.265543	0.675135	-0.13792	0.28259	0.791673	0.0905091	0.480285	1	Gabrb1		ENSMUSG00000036256	-0.151758	0.534993	0.81261	0.00374626	0.987767	0.999246	-0.155504	0.526053	0.998804	-0.127244	0.652294	0.902232	0.0282606	0.920221	0.988165	-0.0245143	0.93063	1	Igfbp7			ENSMUSG00000020974	0.10518	0.921213	NA	0.0446263	0.966655	NA	0.0605532	0.954779	1	-0.282695	0.816032	NA	-0.343248	0.778207	NA	0.387874	0.749507	1	Pole2
ENSMUSG00000043384	0.1951	0.0128559	0.159266	-0.00307683	0.968728	0.997143	0.198177	0.0115506	0.621031	0.390127	1.67264e-05	0.00265517	0.19195	0.0342784	0.396654	-0.195027	0.0314294	1	Gprasp1		ENSMUSG00000076621	1.06957	0.6403	NA	-0.442383	0.852691	NA	1.51195	0.518116	0.998804	-0.695973	0.78588	NA	-2.20793	0.40399	NA	1.76554	0.497282	1	Ighj1			ENSMUSG00000028394	-0.139935	0.264806	0.625099	-0.178065	0.157868	0.693297	0.0381303	0.764353	1	-0.170192	0.238962	0.647842	-0.208323	0.150919	0.670383	0.0302575	0.833054	1	Pole3
ENSMUSG00000025813	0.739954	0.00144432	0.0511745	0.152642	0.512448	0.91226	0.587311	0.0114771	0.621031	0.577003	0.0314116	0.269321	-0.0103087	0.969408	0.99577	0.162951	0.544291	1	Homer2		ENSMUSG00000017057	0.297419	0.233154	0.596901	0.459477	0.0648991	0.536758	-0.162058	0.512744	0.998804	0.211071	0.463174	0.81854	0.373129	0.193932	0.719334	0.0863483	0.764991	1	Il13ra1			ENSMUSG00000039176	-0.0235365	0.812854	0.934904	-0.0508495	0.609705	0.93811	0.0273131	0.784405	1	-0.0216563	0.850351	0.962387	-0.0489694	0.670104	0.943805	-0.00188014	0.986909	1	Polg
ENSMUSG00000030036	-0.286696	0.030869	0.247995	0.0505741	0.700395	0.961868	-0.33727	0.0115238	0.621031	0.00986285	0.949263	0.990399	0.347133	0.0240276	0.342436	-0.296559	0.0529336	1	Mogs		ENSMUSG00000050377	-1.07668	0.653296	NA	-2.72512	0.276462	NA	1.64843	0.516069	0.998804	2.98983	0.312564	NA	1.3414	0.659867	NA	-4.06652	0.165355	1	Il31ra			ENSMUSG00000020718	0.629417	0.0900085	0.394221	0.566763	0.128278	0.656682	0.0626538	0.864453	1	0.107947	0.798264	0.948535	0.0452935	0.914839	0.987253	0.521469	0.222246	1	Polg2
ENSMUSG00000044034	-1.28974	0.284862	NA	-5.05836	0.000527606	NA	3.76862	0.0115662	0.621031	0.698583	0.637986	NA	-3.07004	0.0704212	NA	-1.98832	0.170696	1	Npb		ENSMUSG00000025746	0.347073	0.798252	NA	-0.538976	0.697575	NA	0.886049	0.521357	0.998804	1.72701	0.295975	NA	0.840962	0.615941	NA	-1.37994	0.404923	1	Il6			ENSMUSG00000020474	0.10342	0.559417	0.826138	0.0494824	0.78115	0.976151	0.0539372	0.762147	1	0.243049	0.238381	0.647156	0.189112	0.360802	0.841644	-0.139629	0.498004	1	Polm
ENSMUSG00000031015	-0.222494	0.196738	0.556327	0.212275	0.214031	0.756116	-0.434769	0.0116268	0.621297	-0.0114583	0.954308	0.991203	0.423311	0.033115	0.390684	-0.211035	0.288243	1	Swap70		ENSMUSG00000032178	-0.0648874	0.492992	0.786419	-0.126912	0.180813	0.721703	0.0620243	0.514014	0.998804	-0.0330411	0.762461	0.938561	-0.0950653	0.385196	0.856772	-0.0318463	0.770436	1	Ilf3			ENSMUSG00000034206	-0.225005	0.398023	0.728676	-0.293327	0.272856	0.807078	0.068322	0.80021	1	-0.149516	0.626944	0.893432	-0.217838	0.480447	0.89081	-0.075489	0.804814	1	Polq
ENSMUSG00000062257	0.264495	0.0197027	0.201921	-0.0218845	0.847372	0.981825	0.286379	0.0117015	0.6217	0.173403	0.18536	0.586614	-0.112977	0.389069	0.858147	0.0910921	0.486888	1	Opcml		ENSMUSG00000042106	-0.584793	0.230275	NA	-0.905221	0.0688675	0.544973	0.320428	0.529351	0.998804	0.443966	0.450808	NA	0.123538	0.836104	NA	-1.02876	0.0753673	1	Inka1			ENSMUSG00000067148	-0.0228312	0.908063	0.970204	0.0455567	0.817833	0.979714	-0.0683879	0.730603	1	0.0871846	0.70361	0.922176	0.155573	0.497346	0.896109	-0.110016	0.630096	1	Polr1c
ENSMUSG00000073982	-0.646346	1.36537e-06	0.00107812	-0.305619	0.0215039	0.380084	-0.340727	0.0116884	0.6217	-0.506608	0.00103582	0.039138	-0.165881	0.280346	0.790486	-0.139738	0.359517	1	Rhog		ENSMUSG00000028894	0.0543747	0.614688	0.853638	-0.014243	0.895435	0.989604	0.0686177	0.527132	0.998804	0.126878	0.310045	0.710105	0.05826	0.641935	0.939904	-0.072503	0.561486	1	Inpp5b			ENSMUSG00000029642	-0.329885	0.0591091	0.32509	-0.277099	0.113131	0.634054	-0.0527862	0.764894	1	-0.187785	0.352867	0.741799	-0.134999	0.504425	0.89807	-0.1421	0.479	1	Polr1d
ENSMUSG00000013611	1.54765	0.210588	NA	-1.84172	0.177259	NA	3.38937	0.0116841	0.6217	1.54687	0.280972	NA	-1.8425	0.233687	NA	0.000779235	0.999572	1	Snx31		ENSMUSG00000048534	4.0273	0.00597544	NA	3.24921	0.0295236	NA	0.778092	0.524957	0.998804	0.938258	0.509235	NA	0.160166	0.912066	NA	3.08904	0.0625678	1	Jaml			ENSMUSG00000029250	-0.000422796	0.996598	0.998706	0.00163097	0.986896	0.999246	-0.00205377	0.983529	1	0.0900503	0.432446	0.797111	0.0921041	0.42248	0.870166	-0.0904731	0.42966	1	Polr2b
ENSMUSG00000037280	-0.310357	0.073801	0.36245	0.127363	0.461679	0.897938	-0.43772	0.0117301	0.622032	-0.118623	0.554487	0.864184	0.319097	0.11098	0.6206	-0.191734	0.338037	1	Galnt6		ENSMUSG00000027425	0.249242	0.0441388	0.284618	0.16956	0.172737	0.713044	0.079682	0.520258	0.998804	0.143509	0.314602	0.713654	0.063827	0.655727	0.942411	0.105733	0.459919	1	Kat14			ENSMUSG00000024258	-0.236671	0.210262	0.572828	-0.123989	0.511126	0.91226	-0.112682	0.554913	1	-0.0755264	0.730208	0.929552	0.037156	0.865173	0.978413	-0.161145	0.458002	1	Polr2d
ENSMUSG00000035783	0.407707	0.152395	0.50189	-0.321727	0.271353	0.805416	0.729434	0.0119727	0.628577	0.225965	0.490503	0.835094	-0.50347	0.132116	0.651065	0.181743	0.581458	1	Acta2		ENSMUSG00000021767	0.0259718	0.747438	0.909093	-0.0261881	0.745697	0.969941	0.0521599	0.518611	0.998804	0.0604633	0.516349	0.848336	0.00830339	0.929045	0.988671	-0.0344915	0.711071	1	Kat6b			ENSMUSG00000004667	-0.264729	0.0372893	0.267405	-0.247569	0.0518297	0.500403	-0.01716	0.893621	1	-0.223779	0.127159	0.501819	-0.206619	0.159494	0.678581	-0.0409494	0.778847	1	Polr2e
ENSMUSG00000031441	-0.0491233	0.532767	0.811806	0.14882	0.0585039	0.520244	-0.197943	0.0119893	0.628577	0.0282119	0.75655	0.937509	0.226155	0.0128729	0.259221	-0.0773351	0.394871	1	Atp11a		ENSMUSG00000031787	-0.175306	0.110198	0.433818	-0.104021	0.343389	0.852148	-0.071285	0.519508	0.998804	-0.147351	0.244725	0.653571	-0.0760661	0.548267	0.911054	-0.0279549	0.824278	1	Katnb1			ENSMUSG00000033020	-0.309251	0.117933	0.445359	-0.293341	0.138583	0.670958	-0.01591	0.936439	1	-0.10282	0.653461	0.902899	-0.0869103	0.704606	0.950875	-0.206431	0.364744	1	Polr2f
ENSMUSG00000084873	1.07915	0.16114	NA	-1.01545	0.235248	NA	2.0946	0.011962	0.628577	-0.0942797	0.91231	NA	-2.18888	0.0190572	NA	1.17343	0.181211	1	C030047K22Rik		ENSMUSG00000046168	0.0695425	0.946225	NA	0.708778	0.484657	NA	-0.639236	0.529236	0.998804	0.032979	0.977877	NA	0.672215	0.567167	NA	0.0365635	0.975442	1	Kcnrg			ENSMUSG00000071662	-0.159252	0.342887	0.688017	-0.185852	0.269485	0.802149	0.0266001	0.875084	1	0.0757218	0.697514	0.920204	0.0491217	0.80128	0.969487	-0.234974	0.225905	1	Polr2g
ENSMUSG00000035509	-0.0183715	0.900759	0.967508	-0.398588	0.00810876	0.266686	0.380217	0.0119815	0.628577	-0.455933	0.00633548	0.115572	-0.83615	8.55439e-07	0.000644767	0.437561	0.00851775	1	Fbxl21		ENSMUSG00000047153	-0.0471298	0.737605	0.906104	0.0433151	0.758094	0.972027	-0.0904449	0.521918	0.998804	0.294794	0.0727442	0.401546	0.385239	0.019007	0.311817	-0.341924	0.0368166	1	Khnyn			ENSMUSG00000019738	-0.0651402	0.769681	0.918654	-0.170808	0.445027	0.892736	0.105668	0.63809	1	-0.147914	0.563647	0.867704	-0.253582	0.324119	0.817919	0.0827739	0.745753	1	Polr2i
ENSMUSG00000089092	-0.493267	0.647188	NA	-3.9956	0.00382964	NA	3.50234	0.0118826	0.628577	1.83754	0.184494	NA	-1.66479	0.307806	NA	-2.33081	0.0898303	1	Gm25654		ENSMUSG00000014602	0.10776	0.238986	0.602252	0.0501801	0.583504	0.930907	0.0575796	0.529272	0.998804	0.154908	0.14269	0.523587	0.0973281	0.357097	0.838338	-0.047148	0.655489	1	Kif1a			ENSMUSG00000039771	-0.19597	0.215855	0.578474	-0.226549	0.153727	0.689059	0.0305798	0.848384	1	-0.283221	0.120088	0.492531	-0.3138	0.0857312	0.568559	0.0872509	0.630165	1	Polr2j
ENSMUSG00000077962	-0.183717	0.854956	NA	-3.52231	0.00770656	NA	3.33859	0.0119774	0.628577	-0.00346166	0.997632	NA	-3.34205	0.0210138	NA	-0.180256	0.876352	1	Mir874		ENSMUSG00000027475	-0.0242399	0.777759	0.921266	-0.0804635	0.350208	0.854157	0.0562236	0.515036	0.998804	0.115312	0.246427	0.655479	0.0590888	0.553411	0.912192	-0.139552	0.159859	1	Kif3b			ENSMUSG00000082981	0.428507	0.408535	NA	0.474604	0.360548	0.856727	-0.0460969	0.928437	1	0.557318	0.356981	NA	0.603415	0.319022	NA	-0.128811	0.832752	1	Polr2k-ps
ENSMUSG00000087114	-0.318354	0.776782	NA	-3.87066	0.00583054	NA	3.55231	0.0120682	0.629154	-0.440719	0.732328	NA	-3.99303	0.00949775	NA	0.122365	0.923608	1	Gm16099		ENSMUSG00000030087	-0.267052	0.113835	0.438674	-0.157498	0.350881	0.854471	-0.109553	0.518278	0.998804	-0.199255	0.306947	0.707603	-0.0897022	0.645472	0.940694	-0.0677961	0.727248	1	Klf15			ENSMUSG00000032199	0.0747228	0.446191	0.762364	0.0344808	0.725559	0.967279	0.040242	0.682164	1	0.148499	0.190359	0.591878	0.108257	0.340253	0.827363	-0.0737761	0.515176	1	Polr2m
ENSMUSG00000019789	-0.470724	0.0227062	0.217012	0.0507943	0.801887	0.978977	-0.521519	0.0120606	0.629154	-0.14514	0.547199	0.861065	0.376378	0.113104	0.623058	-0.325584	0.168718	1	Hey2		ENSMUSG00000040263	-0.241544	0.0541977	0.31153	-0.322372	0.0105868	0.291455	0.080828	0.525575	0.998804	-0.0309125	0.831868	0.958036	-0.111741	0.444605	0.878418	-0.210631	0.14506	1	Klhdc4			ENSMUSG00000034453	0.104837	0.485274	0.782821	0.0798101	0.595996	0.932627	0.0250268	0.867989	1	0.132125	0.44676	0.806639	0.107098	0.538047	0.908636	-0.0272881	0.875117	1	Polr3b
ENSMUSG00000030281	-1.55764	5.54973e-06	0.00219109	-0.671537	0.0391361	0.45616	-0.886103	0.0120682	0.629154	-2.16314	1.47388e-08	1.28631e-05	-1.27704	0.000491412	0.0405403	0.605501	0.089552	1	Il17rc		ENSMUSG00000029004	0.135317	0.0381588	0.268569	0.0931418	0.154011	0.6894	0.0421752	0.518551	0.998804	0.065045	0.387914	0.768229	0.0228699	0.761633	0.962322	0.070272	0.350987	1	Kmt2e			ENSMUSG00000028099	0.000628321	0.997576	0.999082	-0.0385892	0.852302	0.98265	0.0392175	0.850199	1	-0.0613394	0.797063	0.947992	-0.100557	0.673831	0.943916	0.0619678	0.79475	1	Polr3c
ENSMUSG00000104562	0.61883	0.000534673	0.0291643	0.169959	0.350149	0.854157	0.448871	0.0121201	0.629722	0.253759	0.213696	0.622322	-0.195111	0.345628	0.831092	0.36507	0.0773528	1	Gm42767		ENSMUSG00000049327	0.0601498	0.599325	0.845069	-0.0120308	0.916508	0.9916	0.0721806	0.529701	0.998804	0.00617057	0.962744	0.99318	-0.06601	0.617916	0.93396	0.0539793	0.682637	1	Kmt5a			ENSMUSG00000020329	-0.099012	0.461786	0.772531	-0.0429357	0.749754	0.970313	-0.0560763	0.678156	1	-0.085065	0.583925	0.876812	-0.0289886	0.852002	0.976241	-0.0139471	0.928243	1	Polrmt
ENSMUSG00000023156	-0.0684841	0.584572	0.839543	-0.391339	0.00219291	0.171634	0.322855	0.0121244	0.629722	0.0408588	0.778554	0.943594	-0.281996	0.0558438	0.486398	-0.109343	0.449153	1	Rpp14		ENSMUSG00000073774	-0.514718	0.704059	NA	-1.47239	0.310094	NA	0.957669	0.51798	0.998804	0.0314917	0.984264	NA	-0.926177	0.581094	NA	-0.546209	0.727601	1	Kncn			ENSMUSG00000053293	0.0485278	0.625299	0.857131	0.0060498	0.951518	0.99646	0.042478	0.66966	1	0.103857	0.365785	0.752349	0.061379	0.593368	0.926568	-0.0553292	0.629765	1	Pom121
ENSMUSG00000020053	0.643587	0.0923874	0.399887	-0.323491	0.404547	0.874593	0.967078	0.0121785	0.631353	0.931327	0.0363239	0.290014	-0.0357511	0.93665	0.990594	-0.28774	0.519705	1	Igf1		ENSMUSG00000040213	-0.53106	0.0452418	0.288108	-0.36221	0.170992	0.709837	-0.16885	0.529393	0.998804	-0.584707	0.0551402	0.354806	-0.415857	0.1718	0.693743	0.0536473	0.858758	1	Kyat3			ENSMUSG00000066235	-0.12509	0.313863	0.6658	-0.14186	0.255234	0.792246	0.01677	0.893906	1	0.0769886	0.594185	0.880253	0.0602186	0.677755	0.94392	-0.202079	0.159306	1	Pomgnt2
ENSMUSG00000021314	0.209826	0.0847347	0.384109	-0.0949443	0.436681	0.888261	0.30477	0.0124782	0.634232	0.252276	0.0728732	0.401723	-0.0524948	0.709572	0.951814	-0.0424496	0.762907	1	Amph		ENSMUSG00000057421	-0.0240876	0.784549	0.923864	-0.0808162	0.360261	0.856719	0.0567285	0.521757	0.998804	-0.0628724	0.536185	0.856058	-0.119601	0.240228	0.760729	0.0387848	0.702241	1	Las1l			ENSMUSG00000022325	0.250042	0.192449	0.551404	0.24626	0.200168	0.74045	0.00378154	0.984255	1	0.11674	0.59725	0.881888	0.112958	0.609724	0.932242	0.133302	0.547258	1	Pop1
ENSMUSG00000118004	-1.62815	0.0960498	NA	0.792404	0.371906	NA	-2.42055	0.0123388	0.634232	-1.2236	0.276181	NA	1.19695	0.252286	NA	-0.404549	0.701561	1	BC026513		ENSMUSG00000083836	-0.279578	0.554887	NA	-0.587304	0.223629	0.764547	0.307726	0.529647	0.998804	-0.294762	0.588482	NA	-0.602488	0.275718	NA	0.0151846	0.977506	1	Ldha-ps2			ENSMUSG00000030423	-0.190191	0.285033	0.642941	-0.16746	0.347114	0.85283	-0.0227315	0.898988	1	-0.154306	0.45247	0.810905	-0.131574	0.522133	0.905055	-0.0358856	0.860733	1	Pop4
ENSMUSG00000004031	0.193233	0.0966496	0.407073	-0.0989845	0.397036	0.872018	0.292217	0.0123324	0.634232	0.186735	0.164611	0.55717	-0.105482	0.434105	0.873711	0.00649724	0.96146	1	Brinp2		ENSMUSG00000057615	-1.19696	0.160136	NA	-0.644466	0.438049	NA	-0.552492	0.528151	0.998804	-1.24316	0.200074	NA	-0.690672	0.468012	NA	0.0462062	0.960374	1	Ldoc1			ENSMUSG00000060152	-0.207208	0.205872	0.567544	-0.272315	0.0972914	0.598316	0.0651077	0.693206	1	-0.314462	0.0955157	0.454511	-0.37957	0.0446259	0.44266	0.107254	0.568206	1	Pop5
ENSMUSG00000086181	0.37399	0.494813	NA	-1.0828	0.0653707	0.537118	1.4568	0.0125649	0.634232	1.06937	0.103712	NA	-0.387424	0.574871	NA	-0.695381	0.292583	1	C230034O21Rik		ENSMUSG00000024766	-0.188196	0.410178	0.738098	-0.336533	0.14437	0.679067	0.148337	0.523974	0.998804	-0.444033	0.0890383	0.442175	-0.592369	0.0242487	0.343082	0.255836	0.3235	1	Lipo3			ENSMUSG00000022803	-0.0280575	0.985281	NA	0.335703	0.821744	NA	-0.363761	0.8093	1	-3.38434	0.0274591	NA	-3.02058	0.0446504	NA	3.35628	0.0270266	1	Popdc2
ENSMUSG00000026141	0.16693	0.28482	0.642916	-0.228875	0.149735	0.68576	0.395805	0.0125993	0.634232	-0.235983	0.184342	0.584915	-0.631787	0.000456203	0.0401462	0.402912	0.0235874	1	Col19a1		ENSMUSG00000037216	-0.412437	0.204569	0.565843	-0.203096	0.529883	0.918098	-0.209341	0.525575	0.998804	-0.739771	0.0452359	0.321542	-0.530431	0.149314	0.667837	0.327335	0.368059	1	Lipt1			ENSMUSG00000029676	0.203814	0.100523	0.41516	0.207361	0.0954962	0.592687	-0.00354688	0.977194	1	0.097184	0.496573	0.836724	0.100731	0.481749	0.89081	0.10663	0.456537	1	Pot1a
ENSMUSG00000098723	0.0319938	0.971442	NA	-2.94017	0.0134398	NA	2.97216	0.0126154	0.634232	0.0188027	0.985457	NA	-2.95336	0.0226957	NA	0.013191	0.989773	1	Gm27332		ENSMUSG00000037095	-2.90491	0.164859	NA	-1.49434	0.452022	NA	-1.41057	0.513241	0.998804	-1.54614	0.525552	NA	-0.135571	0.953927	NA	-1.35877	0.552246	1	Lrg1			ENSMUSG00000032015	-1.76396	0.492337	NA	-1.59658	0.533049	NA	-0.167385	0.949867	1	1.7493	0.573999	NA	1.91668	0.537066	NA	-3.51326	0.245592	1	Pou2f3
ENSMUSG00000099361	0.623652	0.636032	NA	-3.26509	0.0378281	NA	3.88874	0.0126305	0.634232	-0.430088	0.772433	NA	-4.31883	0.0118778	NA	1.05374	0.482615	1	Gm28492		ENSMUSG00000031848	-0.74353	0.0139296	0.166138	-0.542854	0.0718849	0.554582	-0.200676	0.511721	0.998804	-0.647435	0.063241	0.378732	-0.446759	0.199089	0.724627	-0.0960956	0.780509	1	Lsm4			ENSMUSG00000045515	0.0437046	0.687608	0.884361	0.0853225	0.432604	0.887118	-0.0416179	0.702054	1	-0.0916061	0.464893	0.819655	-0.0499882	0.690119	0.946613	0.135311	0.280159	1	Pou3f3
ENSMUSG00000103334	-1.46779	0.148066	NA	1.01305	0.256059	NA	-2.48084	0.0125771	0.634232	-3.55924	0.00108408	NA	-1.07839	0.269091	NA	2.09145	0.0358986	1	Gm29771		ENSMUSG00000024481	-0.029104	0.985405	NA	-1.13351	0.501818	NA	1.10441	0.514641	0.998804	0.255636	0.890612	NA	-0.848773	0.662102	NA	-0.28474	0.877825	1	Lvrn			ENSMUSG00000024497	1.71194	0.484903	NA	0.511512	0.839318	NA	1.20043	0.620811	1	1.48715	0.600112	NA	0.286721	0.921211	NA	0.224791	0.938624	1	Pou4f3
ENSMUSG00000032818	2.47221	0.0530843	NA	-1.09636	0.465195	NA	3.56857	0.0123209	0.634232	0.0612404	0.964393	NA	-3.50733	0.0265969	NA	2.41097	0.0963706	1	Loxhd1		ENSMUSG00000025245	0.265027	0.000610381	0.0318281	0.215938	0.00543609	0.237422	0.0490887	0.525363	0.998804	0.0957496	0.28119	0.686901	0.0466609	0.600683	0.928739	0.169277	0.0576867	1	Lztfl1			ENSMUSG00000009739	0.0816939	0.401294	0.730352	0.130345	0.180706	0.721443	-0.0486513	0.617491	1	0.106065	0.345622	0.73655	0.154716	0.169044	0.691195	-0.0243709	0.828385	1	Pou6f1
ENSMUSG00000024242	0.229847	0.0175538	0.189504	-0.0128911	0.894744	0.989604	0.242738	0.0125365	0.634232	0.259593	0.0204177	0.215581	0.0168552	0.880932	0.980911	-0.0297463	0.790818	1	Map4k3		ENSMUSG00000042724	0.381523	0.0554296	0.314772	0.25498	0.201187	0.741775	0.126542	0.525018	0.998804	0.262079	0.254258	0.663391	0.135537	0.555922	0.912808	0.119443	0.603902	1	Map3k9			ENSMUSG00000028013	-0.118187	0.204516	0.565843	-0.146335	0.117556	0.64122	0.0281471	0.76499	1	-0.0150624	0.888931	0.974074	-0.0432095	0.68951	0.946613	-0.103125	0.336402	1	Ppa2
ENSMUSG00000063065	-0.348466	1.71312e-05	0.00411694	-0.144707	0.0735194	0.558605	-0.203759	0.0124207	0.634232	-0.20947	0.0253691	0.241133	-0.00571173	0.951303	0.993482	-0.138995	0.13558	1	Mapk3		ENSMUSG00000007480	-0.697603	0.499308	NA	-1.39517	0.18838	NA	0.697563	0.517268	0.998804	2.07253	0.129291	NA	1.37496	0.321741	NA	-2.77013	0.0406586	1	Mc5r			ENSMUSG00000004100	-0.267456	0.119483	0.44839	-0.286996	0.0959691	0.594192	0.0195398	0.910779	1	0.274531	0.174598	0.572735	0.254991	0.208503	0.735399	-0.541987	0.00687368	1	Ppan
ENSMUSG00000049285	0.647235	0.106939	0.426988	-0.384401	0.35887	0.856166	1.03164	0.0123646	0.634232	0.750681	0.10901	0.47795	-0.280955	0.561148	0.915483	-0.103446	0.827307	1	Mblac1		ENSMUSG00000045039	0.104243	0.115258	0.440878	0.146202	0.0272639	0.40706	-0.0419591	0.52641	0.998804	0.0568787	0.456515	0.813358	0.0988378	0.195893	0.720243	0.047364	0.535179	1	Megf8			ENSMUSG00000002250	0.0141898	0.944394	0.981636	-0.0870118	0.66942	0.954756	0.101202	0.619801	1	-0.0464	0.843328	0.960346	-0.147602	0.530085	0.908264	0.0605898	0.796213	1	Ppard
ENSMUSG00000031410	-0.526331	0.172206	0.528801	0.433527	0.251	0.789392	-0.959858	0.0124085	0.634232	0.342015	0.453939	0.81158	1.30187	0.00382098	0.138946	-0.868346	0.0544409	1	Nxf7		ENSMUSG00000068479	-0.235784	0.169388	0.524456	-0.12204	0.476427	0.901473	-0.113744	0.511575	0.998804	-0.29388	0.136405	0.514801	-0.180135	0.360895	0.841681	0.0580955	0.766527	1	Mfap1a			ENSMUSG00000000440	-0.182362	0.647788	0.866674	-0.218385	0.586712	0.931487	0.0360229	0.929529	1	-1.11209	0.0119664	0.168498	-1.14811	0.00984813	0.227122	0.929724	0.0335258	1	Pparg
ENSMUSG00000024197	-0.358345	0.0244001	0.223525	0.0405728	0.797502	0.978135	-0.398918	0.0124717	0.634232	-0.320075	0.0813393	0.423874	0.0788423	0.666078	0.943805	-0.0382695	0.833731	1	Plin3		ENSMUSG00000041439	0.162332	0.162487	0.516458	0.0874456	0.452291	0.895667	0.0748859	0.519673	0.998804	0.180862	0.177936	0.578095	0.105977	0.430277	0.872231	-0.0185309	0.890246	1	Mfsd6			ENSMUSG00000016344	-0.215642	0.233156	0.596901	-0.171589	0.343139	0.852148	-0.0440529	0.808826	1	-0.279481	0.179816	0.58013	-0.235428	0.258793	0.772882	0.0638385	0.758257	1	Ppdpf
ENSMUSG00000044164	1.07643	6.4085e-05	0.00916085	0.410254	0.135516	0.665523	0.666171	0.0126341	0.634232	0.370132	0.224009	0.632878	-0.296039	0.338536	0.826015	0.706293	0.023233	1	Rnf182		ENSMUSG00000065422	-3.93537	0.0271602	NA	-2.69837	0.129825	NA	-1.237	0.529406	0.998804	-1.78169	0.415847	NA	-0.544694	0.803557	NA	-2.15368	0.287477	1	Mir221			ENSMUSG00000016487	0.11322	0.389476	0.722646	0.0812981	0.53738	0.91914	0.0319215	0.808653	1	0.133662	0.379348	0.763947	0.10174	0.503999	0.897863	-0.0204422	0.893043	1	Ppfibp1
ENSMUSG00000048572	-1.50593	0.0133939	NA	-3.2152	1.57793e-06	0.00371286	1.70927	0.0126449	0.634232	0.779427	0.29531	NA	-0.929839	0.242283	NA	-2.28536	0.00175114	0.674984	Tmem252		ENSMUSG00000065610	0.188546	0.758274	NA	-0.21255	0.731788	0.967535	0.401096	0.517129	0.998804	0.559664	0.434812	NA	0.158568	0.826404	NA	-0.371118	0.604957	1	Mir29a			ENSMUSG00000021868	-0.155244	0.246958	0.608465	-0.1344	0.317189	0.834382	-0.0208439	0.877721	1	-0.0580028	0.708551	0.924864	-0.0371589	0.811026	0.970235	-0.0972407	0.528301	1	Ppif
ENSMUSG00000025939	0.0346209	0.614433	0.853638	0.206216	0.00257481	0.178207	-0.171596	0.012513	0.634232	0.141434	0.0767817	0.411439	0.31303	8.49233e-05	0.0134191	-0.106813	0.179977	1	Ube2w		ENSMUSG00000092652	2.49123	0.161506	NA	1.41809	0.433919	NA	1.07314	0.527409	0.998804	3.70515	0.0946517	NA	2.63201	0.240683	NA	-1.21392	0.598511	1	Mir3104			ENSMUSG00000024007	-0.523713	0.0855926	0.386098	-0.625743	0.0406722	0.462726	0.10203	0.740864	1	-0.115843	0.743125	0.932491	-0.217873	0.538717	0.908763	-0.40787	0.245275	1	Ppil1
ENSMUSG00000015127	0.15858	0.13975	0.480038	-0.113014	0.298276	0.825118	0.271593	0.0123277	0.634232	0.0570331	0.64467	0.89869	-0.21456	0.0854948	0.568559	0.101546	0.412005	1	Unkl		ENSMUSG00000093241	0.838976	0.543959	NA	-0.0577871	0.968081	NA	0.896763	0.522841	0.998804	-0.0682561	0.964573	NA	-0.965019	0.544505	NA	0.907232	0.564356	1	Mir3108			ENSMUSG00000040648	0.0507331	0.593815	0.843206	0.0525683	0.58096	0.929484	-0.00183522	0.984639	1	-0.05072	0.643766	0.89826	-0.0488848	0.656082	0.942411	0.101453	0.354645	1	Ppip5k2
ENSMUSG00000091997	0.724208	0.0426645	0.281409	-0.178098	0.627896	0.943288	0.902306	0.0126958	0.635637	0.927225	0.0265357	0.247616	0.0249185	0.953433	0.993974	-0.203016	0.631003	1	Gm6611		ENSMUSG00000076959	0.737237	0.623999	NA	-0.221221	0.885465	NA	0.958458	0.52824	0.998804	2.91875	0.137885	NA	1.96029	0.32498	NA	-2.18152	0.270476	1	Mir669l			ENSMUSG00000021096	0.0173736	0.842728	0.948053	0.0546191	0.532901	0.918735	-0.0372455	0.670843	1	0.0393418	0.697259	0.920171	0.0765873	0.448949	0.879351	-0.0219682	0.82796	1	Ppm1a
ENSMUSG00000027259	-0.0692272	0.62734	0.858112	0.284779	0.0441024	0.4762	-0.354006	0.0128333	0.638749	-0.209795	0.200166	0.603688	0.144211	0.375648	0.850387	0.140568	0.388675	1	Adal		ENSMUSG00000099320	-0.92147	0.365116	NA	-0.256261	0.796002	NA	-0.665209	0.51897	0.998804	-0.648171	0.581418	NA	0.0170381	0.988211	NA	-0.273299	0.81063	1	Mir7664			ENSMUSG00000061130	0.0369436	0.631645	0.860711	0.00896947	0.907524	0.990106	0.0279741	0.717509	1	0.0428587	0.630131	0.894778	0.0148846	0.867382	0.979001	-0.00591509	0.946957	1	Ppm1b
ENSMUSG00000056214	0.104112	0.561614	0.827325	-0.356852	0.0538153	0.504321	0.460964	0.0128064	0.638749	0.299152	0.154204	0.541368	-0.161812	0.45134	0.881427	-0.195039	0.35264	1	Pard6g		ENSMUSG00000028708	-0.00890643	0.95397	0.984942	-0.106802	0.490245	0.906774	0.0978953	0.527976	0.998804	0.0575798	0.746874	0.93434	-0.0403154	0.821639	0.972673	-0.0664863	0.708953	1	Mknk1			ENSMUSG00000026181	-0.0768276	0.443133	0.760509	-0.107679	0.283735	0.814082	0.0308512	0.75972	1	-0.067475	0.55958	0.865897	-0.0983262	0.396154	0.861298	-0.0093526	0.935338	1	Ppm1f
ENSMUSG00000056313	-2.38031	0.000445319	NA	-0.660293	0.281536	0.81298	-1.72002	0.0127816	0.638749	-2.18116	0.00434348	NA	-0.461139	0.514879	NA	-0.199155	0.77458	1	Tcim		ENSMUSG00000005373	0.11614	0.634234	0.86174	0.270303	0.267076	0.799902	-0.154163	0.526782	0.998804	-0.306987	0.269328	0.677468	-0.152824	0.581732	0.922503	0.423126	0.127861	1	Mlxipl			ENSMUSG00000002228	1.21071	0.0985	NA	1.14742	0.11953	NA	0.0632973	0.92696	1	0.220535	0.782137	NA	0.157238	0.844452	NA	0.990179	0.237445	1	Ppm1j
ENSMUSG00000049625	-0.897553	0.00177872	0.0575876	-0.17323	0.532298	0.918735	-0.724323	0.0128499	0.638749	-0.352606	0.295261	0.698146	0.371717	0.257882	0.772447	-0.544947	0.0936722	1	Tifab		ENSMUSG00000015536	0.0284177	0.830805	0.943073	-0.0558816	0.675678	0.955591	0.0842993	0.528823	0.998804	0.0048836	0.974617	0.996123	-0.0794157	0.606025	0.931076	0.0235341	0.877943	1	Mocs2			ENSMUSG00000020253	-0.219753	0.433671	0.754896	-0.228406	0.416794	0.882247	0.00865372	0.975627	1	-0.0889738	0.784095	0.944887	-0.0976275	0.764063	0.962824	-0.130779	0.68559	1	Ppm1m
ENSMUSG00000033335	-0.174601	0.0461418	0.290975	0.0436158	0.617556	0.939881	-0.218217	0.0129109	0.639493	-0.162915	0.106903	0.475132	0.0553019	0.583508	0.922828	-0.0116861	0.907598	1	Dnm2		ENSMUSG00000024414	-0.461498	0.00294877	0.0754338	-0.35869	0.0207667	0.375517	-0.102808	0.513509	0.998804	-0.135103	0.453843	0.81158	-0.0322949	0.857836	0.976935	-0.326395	0.0673769	1	Mrpl27			ENSMUSG00000030402	-0.193937	0.930068	NA	-0.129848	0.953169	NA	-0.0640894	0.97706	1	-0.402541	0.873755	NA	-0.338452	0.893765	NA	0.208604	0.933969	1	Ppm1n
ENSMUSG00000074656	0.160993	0.17238	0.529041	-0.134197	0.258675	0.796028	0.29519	0.012904	0.639493	0.165236	0.225502	0.633943	-0.129954	0.343013	0.828638	-0.0042431	0.975185	1	Eif2s2		ENSMUSG00000032459	0.170965	0.185128	0.544407	0.25418	0.0488114	0.491754	-0.0832151	0.518077	0.998804	0.23976	0.109278	0.478418	0.322975	0.0309773	0.37853	-0.0687955	0.646352	1	Mrps22			ENSMUSG00000062729	-0.125333	0.385591	0.719381	-0.191005	0.187876	0.727243	0.0656723	0.652603	1	-0.00101366	0.995165	0.999648	-0.0666859	0.691022	0.946613	-0.124319	0.455343	1	Ppox
ENSMUSG00000083854	-0.474098	0.106624	0.426961	0.254303	0.371919	0.860586	-0.7284	0.0129892	0.64132	-0.10295	0.764839	0.938864	0.625451	0.0630704	0.505478	-0.371148	0.270777	1	Dnajc19-ps		ENSMUSG00000005493	0.871303	0.28933	NA	0.346838	0.678368	NA	0.524465	0.521355	0.998804	0.539225	0.567061	NA	0.0147596	0.987661	NA	0.332078	0.728913	1	Msh4			ENSMUSG00000004455	-0.149282	0.233137	0.596901	-0.180578	0.150012	0.68576	0.0312959	0.80376	1	-0.464159	0.00124387	0.0430603	-0.495455	0.000579033	0.0444515	0.314878	0.0280237	1	Ppp1cc
ENSMUSG00000032224	0.159715	0.277079	0.637001	-0.206084	0.163054	0.698966	0.3658	0.0132478	0.64132	0.458821	0.00712721	0.123365	0.093021	0.586893	0.92415	-0.299105	0.0795063	1	Fam81a		ENSMUSG00000079427	0.493459	0.0207055	0.207832	0.359441	0.0939507	0.592613	0.134018	0.527713	0.998804	0.502421	0.042203	0.31069	0.368404	0.138089	0.660157	-0.00896265	0.971328	1	Mthfsl			ENSMUSG00000100153	0.066162	0.719886	0.898611	0.0777218	0.67388	0.955145	-0.0115598	0.950128	1	-0.187895	0.375885	0.760489	-0.176335	0.40633	0.863461	0.254057	0.230931	1	Ppp1ccb
ENSMUSG00000087129	-0.777398	0.547884	NA	2.22163	0.0447355	NA	-2.99903	0.0132039	0.64132	-0.278075	0.856068	NA	2.72095	0.0485022	NA	-0.499323	0.731102	1	Gm16316		ENSMUSG00000064338	-0.615205	0.0515837	0.304419	-0.415123	0.188948	0.728202	-0.200083	0.526921	0.998804	-0.0795208	0.827585	0.957629	0.120562	0.741215	0.958791	-0.535685	0.142102	1	mt-Tv			ENSMUSG00000039220	0.0991399	0.300508	0.657322	0.0485389	0.613218	0.938876	0.050601	0.598353	1	0.213445	0.0543879	0.352289	0.162844	0.143026	0.66505	-0.114305	0.302783	1	Ppp1r10
ENSMUSG00000115124	-0.629885	0.200372	0.560616	0.579409	0.221974	0.762617	-1.20929	0.0131191	0.64132	-1.4048	0.0110809	0.162748	-0.195508	0.716079	0.952788	0.774918	0.15244	1	Gm49201		ENSMUSG00000094840	-0.24331	0.348632	0.69284	-0.077441	0.765307	0.97339	-0.165869	0.523702	0.998804	-0.780105	0.00895673	0.143221	-0.614236	0.0394879	0.420277	0.536795	0.0715094	1	Muc3a			ENSMUSG00000036398	-0.34322	0.0395357	0.271696	-0.30793	0.064881	0.536758	-0.0352896	0.833068	1	-0.14378	0.455686	0.813186	-0.10849	0.573647	0.920944	-0.19944	0.29941	1	Ppp1r11
ENSMUSG00000039252	-0.157698	0.267208	0.627142	0.194723	0.170045	0.709006	-0.352421	0.0131563	0.64132	-0.325332	0.0471746	0.327063	0.0270895	0.868591	0.979001	0.167634	0.305918	1	Lgi2		ENSMUSG00000040463	0.157773	0.0755267	0.366819	0.100962	0.256981	0.792838	0.0568115	0.523181	0.998804	0.115454	0.259859	0.668346	0.0586429	0.568077	0.91847	0.0423187	0.679826	1	Mybbp1a			ENSMUSG00000073557	0.110029	0.195824	0.555225	0.101091	0.235046	0.774137	0.00893806	0.916387	1	0.153543	0.118261	0.489517	0.144605	0.141494	0.663586	-0.0435145	0.657966	1	Ppp1r12b
ENSMUSG00000036111	0.419848	0.292044	0.648631	-0.589037	0.150091	0.68576	1.00888	0.0131959	0.64132	1.07065	0.0229785	0.228332	0.0617689	0.897617	0.983817	-0.650806	0.168652	1	Lmo1		ENSMUSG00000063273	0.128393	0.102463	0.418279	0.179607	0.0224201	0.385729	-0.051214	0.514935	0.998804	0.0591171	0.514514	0.847159	0.110331	0.22398	0.750119	0.0692756	0.445038	1	Naa15			ENSMUSG00000019254	-0.268014	0.00303419	0.0766965	-0.231081	0.0106355	0.291455	-0.0369339	0.684213	1	-0.223012	0.0326367	0.275131	-0.186078	0.0747493	0.536809	-0.0450023	0.665461	1	Ppp1r12c
ENSMUSG00000038388	0.0369444	0.759818	0.914185	-0.26344	0.0296678	0.416556	0.300385	0.0131991	0.64132	-0.109102	0.433861	0.798061	-0.409486	0.00337093	0.128498	0.146046	0.294658	1	Mpp6		ENSMUSG00000028334	-0.28028	0.183954	0.54328	-0.416928	0.0492122	0.494592	0.136648	0.522179	0.998804	0.000449433	0.998535	0.999903	-0.136199	0.579302	0.921581	-0.280729	0.248831	1	Nans			ENSMUSG00000040734	0.125326	0.594518	0.843206	0.221827	0.345829	0.852407	-0.0965005	0.681655	1	0.119285	0.661083	0.906003	0.215786	0.427524	0.871616	0.00604105	0.982289	1	Ppp1r13l
ENSMUSG00000015950	-0.615895	0.0359766	0.263752	0.112399	0.698948	0.961868	-0.728293	0.0132366	0.64132	-0.620787	0.0664467	0.386061	0.107506	0.748702	0.960005	0.0048922	0.98836	1	Ncf1		ENSMUSG00000002204	-0.567311	0.782757	NA	0.738002	0.708584	NA	-1.30531	0.520168	0.998804	-0.580316	0.805838	NA	0.724997	0.751449	NA	0.0130055	0.995515	1	Napsa			ENSMUSG00000040435	-0.236355	0.195221	0.554907	-0.147493	0.418824	0.884113	-0.0888625	0.629165	1	-0.222077	0.291313	0.694899	-0.133215	0.526672	0.907931	-0.014278	0.945552	1	Ppp1r15a
ENSMUSG00000030595	-0.338827	0.041886	0.280385	0.0748093	0.650929	0.948641	-0.413637	0.0132016	0.64132	-0.111654	0.562876	0.867704	0.301982	0.115669	0.624762	-0.227173	0.235817	1	Nfkbib		ENSMUSG00000051147	0.733658	0.18081	NA	0.379057	0.495456	0.907635	0.354601	0.51467	0.998804	0.594778	0.347093	NA	0.240177	0.707197	NA	0.13888	0.82895	1	Nat2			ENSMUSG00000002930	0.00161769	0.998766	NA	-0.645881	0.547489	NA	0.647498	0.547677	1	1.39771	0.28145	NA	0.750214	0.569806	NA	-1.39609	0.281023	1	Ppp1r17
ENSMUSG00000036422	0.274584	0.327376	0.675565	-0.426751	0.131356	0.659195	0.701336	0.0130249	0.64132	0.560888	0.0845467	0.429856	-0.140448	0.667864	0.943805	-0.286304	0.379117	1	Pcdh8		ENSMUSG00000035024	0.0486702	0.611464	0.851898	0.109088	0.255136	0.792246	-0.0604179	0.52924	0.998804	-0.00052908	0.996179	0.999648	0.0598888	0.587954	0.924558	0.0491993	0.655698	1	Ncapd3			ENSMUSG00000022490	-0.430881	0.0219903	0.213261	-0.471419	0.0122932	0.309544	0.0405379	0.830119	1	-0.651533	0.00264952	0.0687549	-0.692071	0.00142069	0.0787891	0.220652	0.307445	1	Ppp1r1a
ENSMUSG00000031504	-2.15818	0.0484611	NA	0.544497	0.583355	NA	-2.70268	0.0130379	0.64132	-2.59157	0.0347536	NA	0.111107	0.922256	NA	0.433389	0.704652	1	Rab20		ENSMUSG00000022055	0.168289	0.128455	0.461548	0.0984976	0.373743	0.861119	0.0697918	0.528483	0.998804	0.0924824	0.469323	0.821277	0.0226906	0.859124	0.977303	0.075807	0.553138	1	Nefl			ENSMUSG00000047714	-0.22951	0.10434	0.422531	-0.151883	0.28246	0.813689	-0.0776267	0.58336	1	-0.537128	0.000976021	0.0377258	-0.459501	0.00479082	0.156999	0.307618	0.0586749	1	Ppp1r2
ENSMUSG00000081534	-0.38737	3.47551e-05	0.00648247	-0.154119	0.0986918	0.601824	-0.233252	0.0131144	0.64132	-0.220683	0.0413566	0.308088	0.012569	0.907332	0.985613	-0.166688	0.121276	1	Slc48a1		ENSMUSG00000024369	-0.100388	0.553264	0.822598	0.00694259	0.96727	0.997143	-0.10733	0.528295	0.998804	-0.255604	0.188647	0.589436	-0.148273	0.445453	0.878418	0.155216	0.422603	1	Nelfe			ENSMUSG00000034709	-0.0424674	0.597636	0.844195	-0.0572277	0.477831	0.902221	0.0147603	0.855185	1	0.0548992	0.555412	0.864221	0.0401389	0.666853	0.943805	-0.0973666	0.294523	1	Ppp1r21
ENSMUSG00000058420	0.961261	0.00581851	0.105215	0.0949902	0.787584	0.976196	0.866271	0.0130922	0.64132	0.826119	0.0401863	0.304	-0.0401517	0.921236	0.988165	0.135142	0.738981	1	Syt17		ENSMUSG00000036902	-0.425739	0.0901559	0.394398	-0.260411	0.299892	0.825678	-0.165328	0.510773	0.998804	-0.944195	0.00112444	0.0405883	-0.778867	0.00720309	0.191729	0.518456	0.0735049	1	Neto2			ENSMUSG00000035829	0.220025	0.382423	0.717102	0.0986103	0.696082	0.961286	0.121414	0.630189	1	0.491438	0.0926081	0.448886	0.370024	0.206134	0.732147	-0.271413	0.35336	1	Ppp1r26
ENSMUSG00000040479	0.168501	0.194072	0.55332	-0.153165	0.23855	0.777973	0.321667	0.0132977	0.641501	0.106627	0.476616	0.825827	-0.21504	0.151635	0.672285	0.0618744	0.67963	1	Dgkz		ENSMUSG00000038255	1.65168	0.0253891	0.227613	1.17595	0.111747	0.631925	0.475733	0.518725	0.998804	3.71694	1.90487e-05	0.00278102	3.24121	0.000194138	0.023846	-2.06526	0.0177552	1	Neurod2			ENSMUSG00000094843	1.62941	0.277467	NA	1.74635	0.243952	NA	-0.116943	0.932316	1	1.27367	0.456951	NA	1.39062	0.416324	NA	0.355735	0.844332	1	Ppp1r2-ps1
ENSMUSG00000105332	0.536537	0.00086504	0.0387678	0.137029	0.400609	0.873557	0.399508	0.0132921	0.641501	0.286957	0.121007	0.494831	-0.112551	0.546766	0.910918	0.24958	0.180865	1	Gm43316		ENSMUSG00000041596	-0.657128	0.0671889	0.347296	-0.426061	0.234484	0.773315	-0.231067	0.522169	0.998804	-0.640938	0.121511	0.495477	-0.40987	0.321421	0.816849	-0.0161906	0.968622	1	Nlrp5-ps			ENSMUSG00000058816	-0.281213	0.539506	0.815563	-0.532743	0.249487	0.78758	0.25153	0.589804	1	-0.380344	0.470576	0.822301	-0.631875	0.23393	0.755569	0.0991314	0.849848	1	Ppp1r2-ps3
ENSMUSG00000040415	-0.267495	0.0026102	0.0708284	-0.0470374	0.595953	0.932627	-0.220458	0.013341	0.64164	-0.255561	0.0126925	0.172656	-0.0351036	0.731771	0.956873	-0.0119337	0.907054	1	Dtx3		ENSMUSG00000027133	-0.414576	0.0187265	0.19542	-0.300646	0.0879443	0.581249	-0.113929	0.522809	0.998804	-0.0652499	0.750275	0.934957	0.0486795	0.812191	0.970385	-0.349326	0.0855791	1	Nop10			ENSMUSG00000042717	1.33341	0.256144	0.616634	0.796222	0.498643	0.90905	0.537189	0.646281	1	0.679528	0.615263	0.891029	0.142339	0.916294	0.987665	0.653883	0.630031	1	Ppp1r3a
ENSMUSG00000046593	-0.272088	0.781566	NA	-2.91117	0.00618099	0.249819	2.63908	0.0133468	0.64164	0.940387	0.41539	NA	-1.69869	0.165555	NA	-1.21247	0.29239	1	Tmem215		ENSMUSG00000026241	-0.313511	0.702716	NA	-0.875373	0.301195	NA	0.561862	0.512593	0.998804	0.0925868	0.923312	NA	-0.469276	0.633243	NA	-0.406098	0.669587	1	Nppc			ENSMUSG00000028882	0.0100732	0.933211	0.978718	0.0743773	0.536191	0.91914	-0.0643041	0.59353	1	-0.00761273	0.95624	0.991525	0.0566914	0.682886	0.944895	0.0176859	0.898407	1	Ppp1r8
ENSMUSG00000059742	0.405664	0.000294664	0.0217161	0.128237	0.254332	0.791865	0.277427	0.013377	0.641982	0.340231	0.00856544	0.139521	0.0628048	0.628477	0.936113	0.0654327	0.613959	1	Kcnh7		ENSMUSG00000026751	0.840652	0.727529	NA	2.31923	0.319909	NA	-1.47858	0.517735	0.998804	-1.95021	0.451066	NA	-0.471636	0.851088	NA	2.79086	0.288309	1	Nr5a1			ENSMUSG00000032827	-0.178103	0.189758	0.547895	-0.0979385	0.47086	0.89965	-0.0801642	0.555115	1	-0.391222	0.0125988	0.172087	-0.311058	0.0472909	0.455031	0.213119	0.174055	1	Ppp1r9a
ENSMUSG00000107472	1.47812	0.0145898	NA	-0.0332397	0.958103	0.996777	1.51136	0.0134457	0.642043	1.04996	0.129425	NA	-0.461395	0.519665	NA	0.428155	0.5472	1	Gm44265		ENSMUSG00000084654	2.169	0.304352	NA	0.783137	0.724115	NA	1.38587	0.51164	0.998804	-0.252289	0.911868	NA	-1.63816	0.491065	NA	2.42129	0.308766	1	n-R5s150			ENSMUSG00000020349	-0.0397539	0.536014	0.813414	-0.0157107	0.806887	0.978977	-0.0240432	0.708694	1	-0.0172077	0.816572	0.954282	0.00683555	0.926613	0.988671	-0.0225462	0.760965	1	Ppp2ca
ENSMUSG00000021193	0.250188	0.00545023	0.100866	0.0262071	0.773318	0.975495	0.223981	0.0134253	0.642043	0.179853	0.0832887	0.426659	-0.0441282	0.673355	0.943916	0.0703353	0.499613	1	Pitrm1		ENSMUSG00000075918	-0.293929	0.343916	0.688496	-0.0979357	0.752232	0.971057	-0.195994	0.528972	0.998804	0.124201	0.730089	0.929552	0.320194	0.373378	0.848358	-0.41813	0.244205	1	n-R5s2			ENSMUSG00000009630	0.0176986	0.841464	0.947872	0.00537605	0.951642	0.99646	0.0123225	0.88965	1	0.0631197	0.537162	0.856915	0.0507972	0.619936	0.934573	-0.0454211	0.656542	1	Ppp2cb
ENSMUSG00000026360	-0.233594	0.168793	0.523261	0.185895	0.272624	0.806519	-0.419489	0.0134707	0.642043	-0.133532	0.495838	0.836724	0.285958	0.14418	0.665421	-0.100062	0.609322	1	Rgs2		ENSMUSG00000070225	-0.0073998	0.98508	0.994254	-0.259191	0.51557	0.912791	0.251791	0.528593	0.998804	0.230437	0.616094	0.891455	-0.0213539	0.963145	0.994962	-0.237837	0.604174	1	n-R5s33			ENSMUSG00000022052	-0.18148	0.189123	0.547154	-0.121002	0.381299	0.864559	-0.0604773	0.661981	1	-0.378567	0.0175869	0.200155	-0.31809	0.0460636	0.450074	0.197087	0.216126	1	Ppp2r2a
ENSMUSG00000020534	-0.306156	0.340351	0.686349	0.479129	0.123475	0.65074	-0.785285	0.0134539	0.642043	-0.627939	0.0842004	0.429541	0.157346	0.65742	0.942452	0.321783	0.368495	1	Shmt1		ENSMUSG00000084465	3.31694	0.188805	NA	1.75324	0.498996	NA	1.5637	0.525268	0.998804	1.2514	0.657118	NA	-0.3123	0.913686	NA	2.06554	0.481558	1	n-R5s47			ENSMUSG00000024500	0.0855276	0.362731	0.70283	0.0663168	0.481075	0.903862	0.0192108	0.83835	1	0.0988812	0.362409	0.749404	0.0796704	0.463601	0.883825	-0.0133536	0.902073	1	Ppp2r2b
ENSMUSG00000104432	-0.286427	0.249233	0.611357	0.324413	0.181735	0.721881	-0.61084	0.0135683	0.642482	-0.0242255	0.933432	0.98549	0.586615	0.0396958	0.421547	-0.262202	0.359552	1	A430027C01Rik		ENSMUSG00000064548	-0.30229	0.741191	NA	0.277186	0.756242	NA	-0.579476	0.525342	0.998804	-0.408358	0.696408	NA	0.171119	0.867687	NA	0.106067	0.917957	1	n-R5s65			ENSMUSG00000029120	-0.0297882	0.728836	0.901586	-0.05489	0.523117	0.915422	0.0251019	0.770389	1	-0.0584866	0.555482	0.864221	-0.0835884	0.399597	0.861871	0.0286984	0.772274	1	Ppp2r2c
ENSMUSG00000048826	-0.223757	0.111827	0.437003	0.124008	0.376037	0.861332	-0.347765	0.013568	0.642482	-0.126044	0.438339	0.80073	0.221721	0.171336	0.693743	-0.0977132	0.546273	1	Dact2		ENSMUSG00000020297	-0.169648	0.106679	0.426988	-0.101405	0.334891	0.847439	-0.0682422	0.516616	0.998804	-0.0899286	0.458967	0.815983	-0.0216864	0.858267	0.976988	-0.0797189	0.511336	1	Nsg2			ENSMUSG00000087487	-3.34994	0.106152	NA	-3.84417	0.0637236	NA	0.494231	0.824954	1	-1.06577	0.673378	NA	-1.56	0.537243	NA	-2.28418	0.33863	1	Ppp2r2cos
ENSMUSG00000105791	0.4505	0.0373968	0.267406	-0.0877025	0.689288	0.959378	0.538202	0.0135332	0.642482	0.554096	0.0274167	0.252148	0.0158934	0.950057	0.993173	-0.103596	0.681542	1	Gm43341		ENSMUSG00000022142	-0.00289269	0.980056	0.99322	0.0710749	0.539133	0.919512	-0.0739676	0.523769	0.998804	0.0785746	0.557286	0.864769	0.152542	0.254616	0.770354	-0.0814673	0.542121	1	Nup155			ENSMUSG00000041769	0.0832915	0.365019	0.704366	0.0483237	0.600119	0.934459	0.0349679	0.704628	1	-0.0736656	0.486289	0.831892	-0.108633	0.305475	0.80589	0.156957	0.137756	1	Ppp2r2d
ENSMUSG00000036634	-0.362507	0.00669972	0.113052	-0.0323294	0.808781	0.978977	-0.330177	0.0135824	0.642482	-0.324042	0.0357885	0.287661	0.00613505	0.968277	0.995398	-0.0384645	0.803012	1	Mag		ENSMUSG00000063895	-2.1818	0.308948	NA	-0.786535	0.700345	NA	-1.39527	0.52429	0.998804	-2.52101	0.297466	NA	-1.12574	0.629119	NA	0.339208	0.882087	1	Nupl1			ENSMUSG00000043154	0.225451	0.0631769	0.336349	0.242266	0.0459806	0.480457	-0.0168153	0.889748	1	0.156379	0.264279	0.673057	0.173194	0.216484	0.742583	0.0690725	0.622168	1	Ppp2r3a
ENSMUSG00000026970	-0.0453876	0.604294	0.848583	0.170865	0.0503876	0.497138	-0.216252	0.0135955	0.642482	-0.305515	0.00236066	0.0634431	-0.0892626	0.373267	0.848358	0.260127	0.00943665	1	Rbms1		ENSMUSG00000001166	-0.356194	0.611996	NA	-0.814291	0.255754	0.792291	0.458098	0.527573	0.998804	-0.0861746	0.915861	NA	-0.544272	0.510959	NA	-0.270019	0.738237	1	Oas1c			ENSMUSG00000093803	0.787413	0.728009	NA	0.74089	0.744293	NA	0.0465234	0.983315	1	1.80898	0.504455	NA	1.76246	0.516425	NA	-1.02157	0.710148	1	Ppp2r3d
ENSMUSG00000101162	-0.0623571	0.933751	NA	1.67396	0.0158353	NA	-1.73632	0.0136513	0.644021	-1.14084	0.1586	NA	0.595478	0.431684	NA	1.07849	0.177823	1	Gm26728		ENSMUSG00000002396	0.0462906	0.806184	0.931902	0.165589	0.379801	0.863452	-0.119299	0.527415	0.998804	-0.00837561	0.969302	0.994486	0.110923	0.6101	0.932242	0.0546662	0.801493	1	Ocel1			ENSMUSG00000017843	-0.0433801	0.469983	0.775934	-0.0480156	0.424547	0.885395	0.00463553	0.938699	1	-0.0860666	0.213996	0.622651	-0.0907021	0.19082	0.717337	0.0426865	0.536927	1	Ppp2r5c
ENSMUSG00000085664	-3.29492	0.0382453	NA	0.592375	0.659247	NA	-3.88729	0.0138387	0.648683	-1.9817	0.289565	NA	1.90559	0.252885	NA	-1.31322	0.43354	1	Atxn7l1os2		ENSMUSG00000049372	2.00704	0.290425	NA	0.783137	0.696254	NA	1.22391	0.519135	0.998804	-1.35712	0.486865	NA	-2.58102	0.209492	NA	3.36416	0.101893	1	Olfr1183			ENSMUSG00000059409	-0.165559	0.066376	0.345706	-0.20588	0.0225993	0.387342	0.0403206	0.656003	1	-0.115555	0.267182	0.675908	-0.155875	0.134826	0.653327	-0.0500044	0.630475	1	Ppp2r5d
ENSMUSG00000049086	-0.449464	0.000218885	0.018239	-0.148139	0.220588	0.762238	-0.301325	0.0138756	0.648683	-0.15373	0.275938	0.682314	0.147595	0.293575	0.796997	-0.295734	0.0343608	1	Bmyc		ENSMUSG00000101750	-1.04858	0.169296	NA	-1.57242	0.0441307	0.4762	0.523842	0.512699	0.998804	-0.49343	0.577776	NA	-1.01727	0.259534	NA	-0.555147	0.523088	1	Olfr1392			ENSMUSG00000021051	0.202904	0.0194374	0.200566	0.194266	0.0254552	0.400878	0.00863815	0.920751	1	0.172946	0.084561	0.429856	0.164308	0.10164	0.601592	0.0299573	0.765346	1	Ppp2r5e
ENSMUSG00000074228	-0.225285	0.800167	NA	-3.13927	0.00763929	NA	2.91398	0.0138869	0.648683	-0.683829	0.49852	NA	-3.59781	0.00462147	NA	0.458544	0.647014	1	Gm10645		ENSMUSG00000059031	0.930343	0.348762	NA	1.53637	0.115016	NA	-0.606025	0.514106	0.998804	-1.25731	0.226185	NA	-0.651288	0.5238	NA	2.18766	0.0428449	1	Olfr482			ENSMUSG00000028161	-0.27012	0.0844773	0.384003	-0.25923	0.0977869	0.599653	-0.0108896	0.944558	1	-0.517328	0.00421166	0.0915305	-0.506438	0.00508568	0.162801	0.247208	0.171409	1	Ppp3ca
ENSMUSG00000086018	-2.44919	0.150781	NA	1.6309	0.268088	NA	-4.08009	0.0137825	0.648683	-3.84848	0.0374243	NA	0.231613	0.887544	NA	1.39929	0.406679	1	Gm13179		ENSMUSG00000031154	-0.038203	0.626255	0.857419	0.0130524	0.867962	0.985958	-0.0512554	0.515573	0.998804	0.0745574	0.412007	0.786694	0.125813	0.166523	0.686714	-0.11276	0.213306	1	Otud5			ENSMUSG00000022092	0.0366525	0.802225	0.931026	0.00435566	0.976338	0.997752	0.0322968	0.826329	1	-0.100258	0.551156	0.862775	-0.132555	0.43191	0.872728	0.136911	0.414853	1	Ppp3cc
ENSMUSG00000118310	1.03265	0.00110654	0.0433775	0.255034	0.428373	0.885592	0.777621	0.0138902	0.648683	0.871283	0.0171597	0.197816	0.0936622	0.800321	0.969484	0.161372	0.66335	1	Gm50268		ENSMUSG00000021223	-1.22699	1.58883e-06	0.00119754	-1.05882	3.30563e-05	0.0240601	-0.168163	0.51941	0.998804	-1.34922	4.14641e-06	0.000941861	-1.18106	5.41274e-05	0.0103817	0.122232	0.671007	1	Papln			ENSMUSG00000033953	-0.158781	0.236006	0.600239	-0.13527	0.312744	0.832195	-0.0235108	0.860769	1	-0.287148	0.0634005	0.378896	-0.263637	0.0883293	0.572015	0.128367	0.406491	1	Ppp3r1
ENSMUSG00000024338	-0.840542	0.0300379	0.245223	0.114671	0.762051	0.972927	-0.955212	0.013821	0.648683	-1.0298	0.0201321	0.214269	-0.0745856	0.864031	0.978111	0.189256	0.663533	1	Psmb8		ENSMUSG00000033918	0.216448	0.0715608	0.357686	0.138137	0.252875	0.790586	0.0783111	0.51542	0.998804	0.0855251	0.535884	0.856002	0.00721398	0.958537	0.993974	0.130923	0.344563	1	Parl			ENSMUSG00000061950	0.0251135	0.825084	0.94038	-0.000651036	0.995438	0.999781	0.0257645	0.82126	1	-0.0448557	0.73209	0.929684	-0.0706202	0.590458	0.925357	0.0699691	0.592883	1	Ppp4r1
ENSMUSG00000000346	-0.259817	0.00620121	0.109026	-0.024995	0.791393	0.976832	-0.234822	0.0139175	0.64884	-0.211807	0.0532164	0.348238	0.023015	0.833062	0.975864	-0.0480099	0.658757	1	Dazap2		ENSMUSG00000041328	0.191319	0.018487	0.194266	0.139475	0.0865637	0.579433	0.0518444	0.523625	0.998804	0.113714	0.224928	0.633732	0.0618699	0.509746	0.900987	0.0776051	0.407969	1	Pcf11			ENSMUSG00000055897	-0.181586	0.221313	0.584272	-0.178119	0.231002	0.770418	-0.00346748	0.981496	1	-0.0546144	0.750498	0.934964	-0.0511469	0.76613	0.963243	-0.126972	0.457932	1	Ppp4r1l-ps
ENSMUSG00000006219	-1.57905	0.000390469	0.0251401	-0.468906	0.27215	0.806213	-1.11014	0.0139571	0.64884	-1.08577	0.0345911	0.2831	0.0243688	0.96098	0.994584	-0.493275	0.316424	1	Fblim1		ENSMUSG00000053965	0.160495	0.48248	0.782747	0.00994192	0.965574	0.997092	0.150553	0.512812	0.998804	-0.229123	0.378972	0.76384	-0.379676	0.147348	0.667032	0.389618	0.135046	1	Pde5a			ENSMUSG00000041846	0.104143	0.273152	0.63304	0.0788874	0.40713	0.875212	0.0252551	0.790745	1	0.11815	0.28188	0.687374	0.0928948	0.39799	0.861436	-0.0140074	0.898471	1	Ppp4r3a
ENSMUSG00000070880	-0.247793	0.0888227	0.391911	0.110196	0.449086	0.894596	-0.357989	0.0139636	0.64884	-0.299234	0.07511	0.407284	0.0587557	0.726684	0.955885	0.0514404	0.759576	1	Gad1		ENSMUSG00000019577	-0.305567	0.179671	0.537318	-0.154816	0.496059	0.907642	-0.150751	0.510424	0.998804	-0.210689	0.423207	0.793849	-0.0599386	0.819598	0.972204	-0.0948775	0.716924	1	Pdk4			ENSMUSG00000003099	-0.00593193	0.948746	0.983306	-0.0363999	0.693882	0.960692	0.030468	0.742357	1	0.0180878	0.865269	0.966923	-0.0123803	0.907697	0.985686	-0.0240197	0.821445	1	Ppp5c
ENSMUSG00000051920	0.846101	0.161536	NA	-0.691683	0.276391	0.809984	1.53778	0.0139951	0.649217	0.184682	0.788235	NA	-1.3531	0.0584431	NA	0.661419	0.342224	1	Rspo2		ENSMUSG00000020893	-0.312921	0.00461887	0.0937456	-0.241454	0.0288572	0.412796	-0.0714669	0.51879	0.998804	-0.608547	1.74337e-06	0.000529185	-0.53708	2.4495e-05	0.00624887	0.295626	0.0199604	1	Per1			ENSMUSG00000055491	0.0210743	0.887049	0.965174	0.0249855	0.86646	0.985958	-0.00391112	0.979035	1	-0.0482835	0.77777	0.943328	-0.0443723	0.795571	0.968694	0.0693578	0.6848	1	Pprc1
ENSMUSG00000041697	-0.355187	0.00623703	0.109026	-0.03603	0.781164	0.976151	-0.319157	0.0140891	0.65201	-0.314479	0.0359332	0.288208	0.00467727	0.975087	0.99691	-0.0407073	0.785611	1	Cox6a1		ENSMUSG00000026409	-0.095041	0.421054	0.746304	-0.0190049	0.872204	0.987014	-0.076036	0.522735	0.998804	-0.221871	0.101872	0.468714	-0.145835	0.282342	0.791646	0.12683	0.347167	1	Pfkfb2			ENSMUSG00000028657	-0.0842648	0.329754	0.677571	-0.0908738	0.293966	0.822965	0.00660893	0.93935	1	-0.00113173	0.990966	0.999223	-0.00774066	0.938342	0.990683	-0.0831331	0.404472	1	Ppt1
ENSMUSG00000038463	1.01186	0.00711419	0.115505	0.0871331	0.819178	0.979827	0.924722	0.0141022	0.65201	0.685456	0.113202	0.4825	-0.239266	0.58426	0.923301	0.326399	0.454719	1	Olfml2b		ENSMUSG00000030990	0.185752	0.362697	0.70283	0.0543124	0.791298	0.976832	0.13144	0.521184	0.998804	0.336153	0.156345	0.545794	0.204713	0.390031	0.858533	-0.150401	0.526486	1	Pgap2			ENSMUSG00000021713	0.0175687	0.927123	0.976932	0.0565953	0.768403	0.973969	-0.0390266	0.839307	1	0.052706	0.812281	0.952698	0.0917325	0.679502	0.943971	-0.0351372	0.874075	1	Ppwd1
ENSMUSG00000022537	-0.395281	0.00255902	0.0707227	-0.0728896	0.576651	0.928478	-0.322391	0.0142258	0.656632	-0.535787	0.000380757	0.0202026	-0.213396	0.15586	0.677763	0.140506	0.348813	1	Tmem44		ENSMUSG00000037578	-1.02734	0.00674596	0.113279	-0.775263	0.0392971	0.45621	-0.252074	0.519138	0.998804	-1.23391	0.00422718	0.0916275	-0.981834	0.0219876	0.333466	0.206571	0.621095	1	Pkd2l1			ENSMUSG00000031157	-0.343521	0.00262554	0.0708284	-0.370521	0.00119685	0.137375	0.0270003	0.814415	1	0.00735556	0.955696	0.991525	-0.0196447	0.882192	0.981206	-0.350876	0.00777956	1	Pqbp1
ENSMUSG00000019082	0.0551278	0.533665	0.812011	-0.163316	0.0668699	0.540101	0.218444	0.0143491	0.66013	0.163939	0.109921	0.479058	-0.0545054	0.596789	0.927385	-0.108811	0.288283	1	Slc25a22		ENSMUSG00000014503	0.209614	0.653976	NA	-0.0993576	0.834226	0.981467	0.308972	0.513855	0.998804	-0.0696561	0.89633	NA	-0.378628	0.483865	NA	0.27927	0.602277	1	Pkd2l2			ENSMUSG00000028744	-0.0150527	0.941515	0.980789	-0.0746389	0.717183	0.96561	0.0595862	0.773252	1	0.132173	0.578805	0.874589	0.072587	0.761206	0.962322	-0.147226	0.535223	1	Pqlc2
ENSMUSG00000026321	0.323548	0.17584	0.532645	-0.269681	0.267826	0.800446	0.593229	0.0143363	0.66013	0.295719	0.284427	0.687918	-0.297509	0.288073	0.79411	0.0278281	0.920047	1	Tnfrsf11a		ENSMUSG00000022565	0.0459583	0.489522	0.784822	0.00279844	0.96645	0.997143	0.0431598	0.516628	0.998804	0.0814701	0.28881	0.692309	0.0383102	0.618039	0.93396	-0.0355118	0.643764	1	Plec			ENSMUSG00000045679	0.320562	0.567374	NA	0.655561	0.239477	0.77857	-0.334999	0.545609	1	1.54622	0.0252996	NA	1.88122	0.00630234	NA	-1.22566	0.0772433	1	Pqlc3
ENSMUSG00000065637	-0.146673	0.595081	0.84329	-0.826049	0.00290942	0.190826	0.679376	0.0144698	0.664581	0.211422	0.507933	0.843774	-0.467954	0.144436	0.665421	-0.358095	0.261671	1	Gm26397		ENSMUSG00000035835	-0.236079	0.0291388	0.241832	-0.165556	0.126118	0.655003	-0.0705235	0.517083	0.998804	-0.0631444	0.614141	0.890402	0.00737912	0.953024	0.993974	-0.172935	0.165511	1	Plppr3			ENSMUSG00000038943	-0.178923	0.77925	NA	-0.338129	0.598991	0.934009	0.159206	0.805853	1	0.752439	0.3244	NA	0.593233	0.439532	NA	-0.931363	0.220104	1	Prc1
ENSMUSG00000008575	0.550827	0.00112815	0.043913	0.137309	0.41782	0.883437	0.413518	0.0145237	0.665629	0.518393	0.00797414	0.133159	0.104875	0.591969	0.926218	0.0324341	0.868319	1	Nfib		ENSMUSG00000030042	-0.0379818	0.830318	0.942849	0.0757306	0.668938	0.954756	-0.113712	0.52233	0.998804	0.156178	0.447887	0.807234	0.26989	0.189423	0.714528	-0.194159	0.344122	1	Pole4			ENSMUSG00000038151	0.107408	0.88416	NA	0.218924	0.766341	0.97339	-0.111516	0.87971	1	-0.0102172	0.990398	NA	0.101299	0.90498	NA	0.117625	0.889793	1	Prdm1
ENSMUSG00000027220	0.578166	0.0827001	0.379874	-0.236856	0.47796	0.902221	0.815022	0.0145405	0.665629	0.552671	0.150942	0.536071	-0.262351	0.495969	0.896109	0.0254951	0.947207	1	Syt13		ENSMUSG00000033871	-0.095453	0.41708	0.743099	-0.172331	0.143956	0.678195	0.0768779	0.515792	0.998804	-0.224315	0.0977747	0.458737	-0.301193	0.0265019	0.354972	0.128862	0.34038	1	Ppargc1b			ENSMUSG00000042496	0.140998	0.173188	0.530627	0.0923514	0.373733	0.861119	0.0486462	0.639221	1	0.0922293	0.440092	0.802024	0.0435831	0.715839	0.952788	0.0487683	0.68322	1	Prdm10
ENSMUSG00000026051	-4.92409	0.00847966	0.125688	-0.355393	0.84621	0.981825	-4.5687	0.0146212	0.667146	-4.20916	0.0502615	0.338245	0.359544	0.865126	0.978413	-0.714937	0.735496	1	Ecrg4		ENSMUSG00000029410	-0.328369	0.513202	0.80018	-0.658913	0.19631	0.736599	0.330544	0.521857	0.998804	-0.544426	0.343649	0.735129	-0.87497	0.132527	0.651324	0.216057	0.704357	1	Ppef2			ENSMUSG00000014039	0.149676	0.304766	0.660338	0.160924	0.270419	0.804039	-0.0112487	0.93856	1	0.112547	0.503863	0.841075	0.123795	0.462594	0.883679	0.0371289	0.825543	1	Prdm15
ENSMUSG00000014444	-0.366519	0.318858	0.669351	0.528783	0.147114	0.683772	-0.895302	0.0146217	0.667146	-0.475418	0.261722	0.670087	0.419884	0.318628	0.815317	0.1089	0.79632	1	Piezo1		ENSMUSG00000046794	-0.347403	0.640975	NA	0.140197	0.849739	0.98238	-0.4876	0.513105	0.998804	-0.172096	0.8417	NA	0.315504	0.712895	NA	-0.175307	0.837898	1	Ppp1r3b			ENSMUSG00000118022	0.367504	0.678126	NA	0.872022	0.319795	NA	-0.504518	0.56188	1	-0.711905	0.473251	NA	-0.207387	0.833176	NA	1.07941	0.279693	1	Prdx1-ps
ENSMUSG00000026288	-0.115416	0.450869	0.764415	0.257715	0.0899245	0.587553	-0.373131	0.0146552	0.667579	-0.18873	0.284229	0.687918	0.184401	0.292784	0.796305	0.073314	0.676065	1	Inpp5d		ENSMUSG00000006542	-0.829536	0.589569	NA	0.138024	0.926712	NA	-0.96756	0.529679	0.998804	-1.3872	0.426808	NA	-0.419639	0.806477	NA	0.557664	0.744538	1	Prkag3			ENSMUSG00000025289	0.00861697	0.975361	0.992235	0.146071	0.600121	0.934459	-0.137454	0.622647	1	-0.149901	0.640332	0.897087	-0.0124471	0.969022	0.995621	0.158518	0.620596	1	Prdx4
ENSMUSG00000111465	0.931925	0.0609748	0.330437	-0.298987	0.560502	0.926685	1.23091	0.0148679	0.676162	0.757905	0.18665	0.587403	-0.473007	0.421208	0.870166	0.17402	0.764627	1	Gm47113		ENSMUSG00000079037	-0.00489507	0.957787	0.98615	-0.0642927	0.487318	0.905776	0.0593977	0.521362	0.998804	-0.00133356	0.990036	0.999223	-0.0607312	0.569813	0.918681	-0.00356151	0.97338	1	Prnp			ENSMUSG00000056671	-0.916079	0.360819	NA	-0.959182	0.341856	NA	0.0431028	0.967128	1	2.25378	0.13561	NA	2.21068	0.144419	NA	-3.16986	0.0327941	1	Prelid2
ENSMUSG00000029313	-0.040444	0.731932	0.902835	0.246728	0.0362414	0.444146	-0.287172	0.0149537	0.677554	-0.0445244	0.743929	0.932717	0.242648	0.074582	0.536209	0.00408042	0.976089	1	Aff1		ENSMUSG00000038500	-0.0186601	0.894969	0.966674	-0.112569	0.428895	0.885592	0.0939088	0.511255	0.998804	0.074455	0.649459	0.901042	-0.0194538	0.905939	0.985292	-0.0931151	0.568379	1	Prr3			ENSMUSG00000016257	0.167671	0.216479	0.579053	0.216403	0.110919	0.630226	-0.0487311	0.719338	1	0.112483	0.472452	0.822944	0.161214	0.303363	0.805322	0.0551885	0.724656	1	Prelid3b
ENSMUSG00000105976	1.10855	0.0656133	NA	-0.428809	0.514488	NA	1.53736	0.0149944	0.677554	-0.384367	0.554521	NA	-1.92172	0.0062088	NA	1.49291	0.0270948	1	Gm42782		ENSMUSG00000096727	-0.652073	0.421486	NA	-0.134865	0.866295	NA	-0.517208	0.526739	0.998804	-0.478528	0.609486	NA	0.0386796	0.966754	NA	-0.173545	0.850832	1	Psmb9			ENSMUSG00000024127	0.0924945	0.244978	0.607058	0.0655569	0.410113	0.877597	0.0269375	0.735039	1	0.216572	0.0184753	0.205059	0.189635	0.0391815	0.419528	-0.124078	0.177065	1	Prepl
ENSMUSG00000107019	-0.354391	0.0788574	0.371692	0.136762	0.494042	0.907618	-0.491153	0.0149756	0.677554	-0.378445	0.103289	0.470095	0.112708	0.62537	0.935356	0.024054	0.916942	1	Gm43682		ENSMUSG00000039515	0.0263264	0.757667	0.913253	-0.0287816	0.736444	0.968141	0.055108	0.519871	0.998804	0.0964742	0.328161	0.722312	0.0413663	0.675531	0.943916	-0.0701479	0.476637	1	Ptpa			ENSMUSG00000039621	-0.0760861	0.363635	0.703183	-0.0298166	0.721916	0.966341	-0.0462695	0.581335	1	-0.0162792	0.866377	0.966923	0.0299904	0.756628	0.961433	-0.059807	0.535993	1	Prex1
ENSMUSG00000092540	0.569729	0.185239	0.544407	-0.501321	0.25972	0.79738	1.07105	0.0150197	0.677554	1.18715	0.0201982	0.21454	0.116096	0.824525	0.973735	-0.617418	0.230494	1	Gm8738		ENSMUSG00000030674	-0.996216	0.346178	NA	-1.71133	0.12138	NA	0.715115	0.529776	0.998804	-0.403785	0.743514	NA	-1.1189	0.380099	NA	-0.592431	0.622512	1	Qprt			ENSMUSG00000048960	-0.0671447	0.613057	0.852824	-0.0560027	0.673264	0.954979	-0.011142	0.933188	1	-0.295306	0.0538314	0.350602	-0.284164	0.063592	0.507207	0.228161	0.136077	1	Prex2
ENSMUSG00000066258	0.456888	0.383399	0.717436	-0.841277	0.116327	0.63922	1.29816	0.0150204	0.677554	0.0619808	0.918101	0.981348	-1.23618	0.0436824	0.441195	0.394907	0.51355	1	Trim12a		ENSMUSG00000004768	0.214133	0.0692229	0.351587	0.137528	0.245102	0.783213	0.0766049	0.516358	0.998804	0.226511	0.0965741	0.456497	0.149906	0.27288	0.78576	-0.0123776	0.927777	1	Rab23			ENSMUSG00000036158	0.126957	0.302235	0.658217	0.10521	0.393161	0.869667	0.0217467	0.859885	1	0.0287615	0.839437	0.959489	0.00701483	0.960623	0.994458	0.0981955	0.489136	1	Prickle1
ENSMUSG00000035403	-0.722261	0.0500072	0.301137	0.173465	0.632025	0.943776	-0.895726	0.0151112	0.678238	-0.289506	0.498771	0.838323	0.60622	0.151424	0.671904	-0.432755	0.305677	1	Crb2		ENSMUSG00000047187	-0.0141125	0.876152	0.960956	0.043746	0.629092	0.943476	-0.0578585	0.523374	0.998804	0.00986584	0.924841	0.983065	0.0677243	0.517319	0.903681	-0.0239783	0.81851	1	Rab2a			ENSMUSG00000031145	0.139011	0.773327	0.919604	0.0019792	0.996746	0.999781	0.137032	0.777523	1	-0.0824611	0.881749	0.971828	-0.219493	0.69333	0.947486	0.221472	0.689623	1	Prickle3
ENSMUSG00000063142	0.289898	0.00170131	0.0564224	0.0653232	0.480001	0.903282	0.224575	0.0151132	0.678238	0.113764	0.285974	0.689248	-0.110811	0.299069	0.80189	0.176134	0.0986953	1	Kcnma1		ENSMUSG00000030254	-0.366417	0.0815975	0.378031	-0.232642	0.268148	0.800446	-0.133775	0.529167	0.998804	-0.136631	0.575433	0.871718	-0.00285563	0.99065	0.998796	-0.229786	0.34192	1	Rad18			ENSMUSG00000096549	-0.433028	0.688973	NA	-0.184639	0.863549	NA	-0.248388	0.820732	1	0.655978	0.618976	NA	0.904367	0.490931	NA	-1.08901	0.402577	1	Prickle4
ENSMUSG00000035849	-0.182996	0.238941	0.602252	-0.564334	0.000309826	0.0678159	0.381338	0.0151332	0.678238	-0.325803	0.0687579	0.391569	-0.70714	8.4972e-05	0.0134191	0.142807	0.423822	1	Krt222		ENSMUSG00000002372	-0.117307	0.245016	0.607058	-0.0505999	0.616162	0.939351	-0.0667066	0.510704	0.998804	-0.0510934	0.661309	0.906003	0.0156131	0.893526	0.982569	-0.0662131	0.568823	1	Ranbp3			ENSMUSG00000025395	-0.256141	0.278489	0.638362	-0.157997	0.503551	0.910331	-0.0981437	0.681678	1	-0.310368	0.25329	0.662372	-0.212225	0.434489	0.873753	0.0542274	0.840227	1	Prim1
ENSMUSG00000030839	-0.0950104	0.499419	0.790962	-0.44075	0.0018868	0.164208	0.34574	0.0151075	0.678238	0.243407	0.136545	0.515052	-0.102333	0.533873	0.908264	-0.338417	0.0379904	1	Sergef		ENSMUSG00000039191	0.17746	0.235397	0.599823	0.0808593	0.590181	0.932344	0.0966008	0.519427	0.998804	0.208569	0.227958	0.637115	0.111968	0.518691	0.904223	-0.0311086	0.857424	1	Rbpj			ENSMUSG00000026134	0.133461	0.451702	0.765001	0.186738	0.292759	0.822275	-0.0532769	0.763944	1	0.341505	0.0985664	0.460791	0.394782	0.0563501	0.489207	-0.208044	0.314439	1	Prim2
ENSMUSG00000022702	0.141654	0.317149	0.667842	-0.207133	0.149901	0.68576	0.348787	0.0152517	0.680414	0.254173	0.12224	0.496475	-0.0946136	0.569648	0.918599	-0.11252	0.494122	1	Hira		ENSMUSG00000038195	-0.0915633	0.900356	0.967315	0.386888	0.594604	0.932616	-0.478451	0.511844	0.998804	0.0786898	0.925967	0.983562	0.557141	0.508758	0.900821	-0.170253	0.840284	1	Rilp			ENSMUSG00000050697	0.140759	0.159909	0.513375	0.168875	0.0921962	0.591607	-0.0281156	0.779087	1	0.121888	0.292025	0.695142	0.150004	0.19515	0.719765	0.0188712	0.870464	1	Prkaa1
ENSMUSG00000037940	0.349168	0.147299	0.493515	-0.237159	0.326936	0.843493	0.586328	0.0152443	0.680414	0.313296	0.26024	0.668449	-0.273032	0.327992	0.819586	0.0358725	0.897524	1	Inpp4b		ENSMUSG00000039097	-0.325723	0.771851	NA	-1.06484	0.354521	NA	0.739117	0.523728	0.998804	0.957666	0.47759	NA	0.218549	0.873333	NA	-1.28339	0.33843	1	Rln1			ENSMUSG00000038205	0.240292	0.0178971	0.191439	0.217035	0.0328127	0.431029	0.0232569	0.818676	1	0.216989	0.0642187	0.381186	0.193732	0.0989702	0.596767	0.023303	0.842732	1	Prkab2
ENSMUSG00000089837	0.924019	0.52012	NA	-3.093	0.0649067	NA	4.01702	0.0152553	0.680414	3.81959	0.053179	NA	-0.197432	0.927021	NA	-2.89557	0.146114	1	Npcd		ENSMUSG00000024410	-0.0450904	0.722325	0.899747	0.0384435	0.761903	0.972909	-0.0835339	0.511513	0.998804	0.203417	0.167335	0.562031	0.286951	0.0514252	0.471537	-0.248508	0.0909376	1	Rmc1			ENSMUSG00000087314	1.17501	0.568631	NA	1.8854	0.355714	NA	-0.710386	0.719764	1	2.45297	0.32998	NA	3.16336	0.206097	NA	-1.27796	0.618542	1	Prkag2os2
ENSMUSG00000060647	0.637109	0.321398	NA	-1.0822	0.133917	NA	1.71931	0.0152893	0.68084	0.772278	0.305727	NA	-0.947028	0.24975	NA	-0.135169	0.860004	1	Gm7099		ENSMUSG00000028557	0.192505	0.065666	0.344657	0.124203	0.235577	0.774449	0.0683014	0.513966	0.998804	0.121987	0.312259	0.711932	0.0536852	0.656834	0.942411	0.0705181	0.559308	1	Rnf11			ENSMUSG00000052889	-0.31947	0.0393891	0.27143	-0.259925	0.0937205	0.592613	-0.0595453	0.701092	1	-0.533938	0.00285928	0.0719462	-0.474393	0.00805323	0.205828	0.214468	0.230813	1	Prkcb
ENSMUSG00000051906	-3.24725	0.0485269	NA	0.702146	0.617912	NA	-3.94939	0.0155724	0.683595	-4.84614	0.00692733	NA	-0.896746	0.570046	NA	1.59889	0.315386	1	Cd209f		ENSMUSG00000047496	0.457379	0.464371	0.773811	0.0529244	0.932576	0.995199	0.404454	0.517724	0.998804	0.161493	0.822905	0.956595	-0.242961	0.736464	0.958266	0.295886	0.681866	1	Rnf152			ENSMUSG00000078816	-1.26844	0.0292289	0.241974	-1.56983	0.00755336	0.262165	0.301395	0.615108	1	-0.0752274	0.912222	0.979567	-0.376622	0.583793	0.922828	-1.19321	0.0758329	1	Prkcg
ENSMUSG00000003762	-0.202978	0.262208	0.623002	0.23426	0.192722	0.731451	-0.437239	0.0156656	0.683595	-0.335896	0.106782	0.475047	0.101342	0.624816	0.935356	0.132918	0.521449	1	Coq8b		ENSMUSG00000101800	0.621726	0.145562	0.490953	0.346745	0.423158	0.885266	0.274981	0.517024	0.998804	0.308926	0.526739	0.851325	0.033945	0.945113	0.99209	0.3128	0.527831	1	Rnf170-ps			ENSMUSG00000021108	-0.0323743	0.832551	0.94385	-0.0101542	0.947163	0.995855	-0.02222	0.884879	1	0.0324714	0.854392	0.963627	0.0546915	0.757366	0.96152	-0.0648457	0.713676	1	Prkch
ENSMUSG00000026806	0.545333	0.0033751	0.0807928	0.0930555	0.622547	0.942108	0.452278	0.0154339	0.683595	0.52698	0.0144759	0.185358	0.0747017	0.731984	0.956873	0.0183538	0.932755	1	Ddx31		ENSMUSG00000020521	0.159968	0.210578	0.572973	0.0766492	0.551376	0.924469	0.0833189	0.516595	0.998804	0.233972	0.114747	0.484084	0.150653	0.312362	0.810517	-0.0740034	0.618312	1	Rnft1			ENSMUSG00000037643	-0.0343311	0.715797	0.896601	0.00173312	0.985347	0.999158	-0.0360642	0.703029	1	-0.166374	0.125507	0.499677	-0.130309	0.230428	0.754043	0.132042	0.223161	1	Prkci
ENSMUSG00000004099	0.0178494	0.846584	0.949095	-0.206631	0.0260194	0.401994	0.22448	0.0157769	0.683595	0.264478	0.0135752	0.17908	0.0399982	0.710206	0.951814	-0.246629	0.0211823	1	Dnmt1		ENSMUSG00000111356	-0.33266	0.167128	0.521685	-0.176693	0.461887	0.897938	-0.155967	0.52195	0.998804	-0.137596	0.622185	0.892557	0.0183712	0.94744	0.992486	-0.195064	0.480141	1	Rpl32l			ENSMUSG00000108314	-0.336557	0.0500271	0.301137	-0.308637	0.0727764	0.557518	-0.0279195	0.872523	1	-0.387595	0.0497812	0.336104	-0.359675	0.0690215	0.520552	0.0510379	0.794372	1	Prkcz2
ENSMUSG00000021890	-0.0274663	0.820763	0.939534	0.264918	0.0276082	0.407605	-0.292384	0.0156317	0.683595	-0.168157	0.22654	0.635078	0.124228	0.368739	0.846404	0.14069	0.309558	1	Eaf1		ENSMUSG00000046330	-0.516503	0.0364269	0.265254	-0.355226	0.149786	0.68576	-0.161276	0.515884	0.998804	-0.350304	0.219335	0.627033	-0.189027	0.507143	0.899792	-0.166199	0.558141	1	Rpl37a			ENSMUSG00000002688	-0.323583	0.0385243	0.269629	-0.369695	0.0184021	0.356746	0.0461119	0.77051	1	-0.597885	0.000859069	0.0350864	-0.643997	0.000340491	0.0330177	0.274302	0.123897	1	Prkd1
ENSMUSG00000024598	0.52131	0.078485	0.371671	-0.20372	0.499298	0.90905	0.72503	0.0154103	0.683595	0.068747	0.83942	0.959489	-0.656283	0.0563263	0.489207	0.452563	0.184792	1	Fbn2		ENSMUSG00000072692	-0.45851	0.0141104	0.167726	-0.580123	0.00194659	0.167318	0.121613	0.518111	0.998804	-0.44152	0.040491	0.304731	-0.563133	0.00909512	0.219527	-0.0169899	0.936924	1	Rpl37rt			ENSMUSG00000023826	0.0900045	0.424072	0.747764	0.118562	0.293046	0.822469	-0.0285577	0.800212	1	-0.0144772	0.91108	0.979514	0.0140804	0.913603	0.987012	0.104482	0.42	1	Prkn
ENSMUSG00000055078	0.722947	0.075833	0.367143	-0.265038	0.51656	0.912907	0.987985	0.0154381	0.683595	1.23479	0.00884258	0.142357	0.246803	0.601699	0.92898	-0.511842	0.2784	1	Gabra5		ENSMUSG00000025290	-0.509398	4.04934e-05	0.00692228	-0.430016	0.00053029	0.087563	-0.0793816	0.523493	0.998804	-0.277427	0.0529923	0.347457	-0.198046	0.167184	0.687562	-0.231971	0.104992	1	Rps24			ENSMUSG00000035725	0.204119	0.169707	0.524722	0.142861	0.338062	0.848546	0.0612585	0.680656	1	-0.00189974	0.99113	0.999223	-0.0631582	0.712355	0.951814	0.206019	0.228654	1	Prkx
ENSMUSG00000085105	0.0536143	0.91579	NA	-1.25383	0.0204117	0.373116	1.30744	0.015782	0.683595	-0.0028307	0.996136	NA	-1.31027	0.0328336	NA	0.056445	0.922962	1	Gm12758		ENSMUSG00000059751	0.237191	0.71604	0.896646	0.648957	0.319431	0.836392	-0.411766	0.527493	0.998804	1.6136	0.0328483	0.276141	2.02536	0.0073785	0.194207	-1.37641	0.068755	1	Rps3a3			ENSMUSG00000045052	-0.326932	0.729749	NA	-0.287518	0.761563	NA	-0.0394133	0.96719	1	-0.367216	0.73599	NA	-0.327803	0.763648	NA	0.0402848	0.970239	1	Prlhr
ENSMUSG00000107461	0.675725	0.0189693	0.197333	-0.0294682	0.921331	0.991783	0.705193	0.0156311	0.683595	0.798086	0.0181154	0.202688	0.0928925	0.788689	0.967255	-0.122361	0.72167	1	Gm44045		ENSMUSG00000041658	0.012433	0.88589	0.964623	-0.0448377	0.606135	0.937217	0.0572708	0.511267	0.998804	-0.0210525	0.833158	0.958106	-0.0783233	0.434506	0.873753	0.0334856	0.737082	1	Rragb			ENSMUSG00000109324	-0.115522	0.410284	0.738128	-0.114615	0.414598	0.880857	-0.000906149	0.994872	1	0.0323341	0.842154	0.960346	0.0332403	0.837953	0.975864	-0.147856	0.361238	1	Prmt1
ENSMUSG00000114254	0.418099	0.377549	NA	-0.803561	0.116292	0.63922	1.22166	0.0157453	0.683595	0.534255	0.334482	NA	-0.687406	0.240999	NA	-0.116156	0.835336	1	Gm48067		ENSMUSG00000034620	0.145818	0.119493	0.44839	0.206617	0.0275167	0.407534	-0.0607992	0.516141	0.998804	-0.00245396	0.981783	0.997042	0.0583452	0.587465	0.924403	0.148272	0.168067	1	Rxylt1			ENSMUSG00000020230	-0.124495	0.448152	0.76304	-0.195655	0.234328	0.773315	0.0711599	0.666347	1	0.082709	0.66349	0.906985	0.0115492	0.951638	0.993543	-0.207204	0.274553	1	Prmt2
ENSMUSG00000037548	-2.83206	0.00121286	NA	-0.680402	0.367829	NA	-2.15165	0.0157456	0.683595	-1.32128	0.19756	NA	0.830377	0.369534	NA	-1.51078	0.096926	1	H2-DMb2		ENSMUSG00000028249	0.0428145	0.668496	0.876809	-0.0225463	0.821924	0.980078	0.0653608	0.514466	0.998804	-0.0260229	0.821511	0.956085	-0.0913837	0.42888	0.871963	0.0688374	0.550392	1	Sdcbp			ENSMUSG00000023110	0.0256657	0.831857	0.943491	0.0599451	0.620291	0.941057	-0.0342794	0.777307	1	0.0482174	0.729917	0.929552	0.0824969	0.555013	0.912484	-0.0225517	0.871559	1	Prmt5
ENSMUSG00000059149	0.461906	0.147618	0.494178	-0.312614	0.33164	0.845678	0.77452	0.0158307	0.683595	0.238078	0.517371	0.848914	-0.536442	0.147497	0.667032	0.223828	0.543716	1	Mfsd4a		ENSMUSG00000036391	0.257257	0.0167232	0.18438	0.18676	0.0831695	0.576722	0.0704967	0.51211	0.998804	0.163326	0.187892	0.589299	0.092829	0.455062	0.882753	0.0939312	0.449658	1	Sec24a			ENSMUSG00000060098	-0.0112029	0.928074	0.976979	0.0568363	0.647096	0.947529	-0.0680392	0.584862	1	0.0554976	0.699102	0.920204	0.123537	0.389684	0.858533	-0.0667005	0.641451	1	Prmt7
ENSMUSG00000071646	-0.201613	0.0424299	0.281175	0.0398706	0.686767	0.959261	-0.241484	0.0155099	0.683595	-0.177318	0.121895	0.496136	0.0641654	0.57426	0.921105	-0.0242948	0.831015	1	Mta2		ENSMUSG00000074884	-0.228635	0.0600746	0.328104	-0.151101	0.214033	0.756116	-0.0775339	0.52572	0.998804	-0.175029	0.212558	0.620754	-0.0974947	0.487474	0.892749	-0.0536066	0.701596	1	Serf2			ENSMUSG00000070368	1.39325	0.356848	NA	1.2459	0.413126	NA	0.147354	0.918279	1	-0.396432	0.806584	NA	-0.543785	0.738477	NA	1.78968	0.291339	1	Prok1
ENSMUSG00000061411	0.0335436	0.787151	0.925318	-0.268115	0.031842	0.427799	0.301659	0.0158432	0.683595	0.0978712	0.495525	0.836724	-0.203788	0.157572	0.677841	-0.0643276	0.653937	1	Nol4l		ENSMUSG00000024548	0.219709	0.0230256	0.218251	0.15791	0.103009	0.61259	0.0617991	0.522834	0.998804	0.443902	7.58754e-05	0.00662192	0.382103	0.000670964	0.0492298	-0.224193	0.0458869	1	Setbp1			ENSMUSG00000030069	-0.406178	0.832147	NA	-0.169215	0.929318	NA	-0.236962	0.902461	1	-0.59369	0.78689	NA	-0.356727	0.870511	NA	0.187512	0.931242	1	Prok2
ENSMUSG00000042790	0.114058	0.205443	0.567113	-0.104261	0.24912	0.787081	0.218319	0.0158125	0.683595	0.185924	0.0743093	0.405061	-0.0323955	0.75658	0.961433	-0.0718653	0.490283	1	Rnf214		ENSMUSG00000034269	0.0585648	0.405658	0.734107	0.0138551	0.844231	0.981536	0.0447097	0.526267	0.998804	-0.0513132	0.527602	0.851526	-0.0960229	0.23762	0.758917	0.109878	0.176009	1	Setd5			ENSMUSG00000049409	0.259072	0.746056	NA	0.162225	0.840442	NA	0.0968473	0.903801	1	0.466027	0.618888	NA	0.36918	0.695069	NA	-0.206955	0.82587	1	Prokr1
ENSMUSG00000031622	0.109503	0.184714	0.544235	-0.0908803	0.273429	0.807723	0.200383	0.0157548	0.683595	0.132125	0.166131	0.559687	-0.0682582	0.476063	0.889367	-0.0226221	0.812569	1	Sin3b		ENSMUSG00000037111	0.194405	0.0966244	0.407073	0.270679	0.020708	0.374965	-0.076274	0.51439	0.998804	0.0882463	0.513551	0.846408	0.16452	0.223229	0.74925	0.106159	0.431997	1	Setd7			ENSMUSG00000029086	0.172457	0.408422	0.736216	0.162972	0.435827	0.888183	0.00948466	0.963774	1	-0.627431	0.00782333	0.131702	-0.636916	0.00704877	0.189437	0.799888	0.000707411	0.385859	Prom1
ENSMUSG00000093880	-1.67958	0.0831647	NA	0.642691	0.466778	NA	-2.32227	0.0157104	0.683595	0.119219	0.921118	NA	2.44149	0.031563	NA	-1.7988	0.115361	1	Tmem181c-ps		ENSMUSG00000039539	0.0397004	0.795945	0.928612	0.138793	0.365675	0.857647	-0.0990929	0.519473	0.998804	-0.208875	0.234333	0.642256	-0.109782	0.53174	0.908264	0.248575	0.156142	1	Sgcz			ENSMUSG00000027376	-0.713737	0.468257	NA	-0.44271	0.650883	NA	-0.271027	0.786074	1	0.069702	0.952017	NA	0.340729	0.767689	NA	-0.783439	0.492274	1	Prom2
ENSMUSG00000027677	0.095482	0.166404	0.520801	-0.07203	0.298017	0.825118	0.167512	0.0155351	0.683595	0.0631415	0.427959	0.794598	-0.10437	0.191141	0.717616	0.0323404	0.684685	1	Ttc14		ENSMUSG00000026039	0.314537	0.442805	0.760465	0.0556484	0.893119	0.989604	0.258889	0.529569	0.998804	0.736594	0.127668	0.502536	0.477706	0.326849	0.818825	-0.422057	0.384721	1	Sgo2a			ENSMUSG00000032673	-0.189263	0.548481	0.820485	-0.21522	0.498047	0.908673	0.0259564	0.935966	1	-0.359823	0.316607	0.715121	-0.385779	0.285563	0.793534	0.17056	0.630345	1	Prorsd1
ENSMUSG00000030579	-0.604587	0.00802872	0.123069	-0.0504618	0.822415	0.980078	-0.554125	0.0157049	0.683595	-0.622524	0.0175289	0.199632	-0.0683991	0.791912	0.96788	0.0179373	0.944593	1	Tyrobp		ENSMUSG00000030638	-0.235509	0.0420061	0.280425	-0.310921	0.00743158	0.261152	0.0754119	0.518433	0.998804	-0.156357	0.242536	0.652139	-0.231769	0.0838835	0.564665	-0.0791516	0.552485	1	Sh3gl3			ENSMUSG00000091154	-0.29378	0.687796	NA	0.0457979	0.949637	NA	-0.339578	0.643688	1	0.0234225	0.978067	NA	0.363	0.668169	NA	-0.317203	0.707094	1	Proscos
ENSMUSG00000055538	-0.0994396	0.455293	0.767321	0.222787	0.0938892	0.592613	-0.322226	0.0155321	0.683595	-0.104649	0.49612	0.836724	0.217578	0.156588	0.677841	0.00520918	0.972947	1	Zcchc24		ENSMUSG00000031642	0.366209	0.00397044	0.0877837	0.284632	0.0256371	0.401622	0.0815768	0.52032	0.998804	0.604678	4.46789e-05	0.0048448	0.523101	0.000426976	0.0382709	-0.238468	0.10876	1	Sh3rf1			ENSMUSG00000049504	0.103015	0.378836	0.714147	0.0635754	0.58807	0.932084	0.0394398	0.73694	1	0.0452428	0.737574	0.930951	0.00580298	0.96579	0.995103	0.0577724	0.668681	1	Proser1
ENSMUSG00000031802	0.716824	0.00695094	0.114006	0.072534	0.790369	0.976643	0.64429	0.015881	0.684162	0.383059	0.206921	0.61278	-0.26123	0.399272	0.861787	0.333764	0.279366	1	Phxr4		ENSMUSG00000033256	-0.16593	0.374573	0.711637	-0.285099	0.128951	0.657522	0.119168	0.528052	0.998804	-0.28544	0.184279	0.584915	-0.404609	0.0607802	0.501408	0.11951	0.576605	1	Shf			ENSMUSG00000036864	-0.0398307	0.887061	0.965174	0.0820716	0.769494	0.974368	-0.121902	0.664973	1	0.30798	0.348549	0.738748	0.429883	0.190287	0.716479	-0.347811	0.287975	1	Proser3
ENSMUSG00000057092	-0.195945	0.812189	NA	-2.57522	0.00866426	NA	2.37927	0.0159542	0.686252	-0.115965	0.903181	NA	-2.49524	0.0222372	NA	-0.0799797	0.932683	1	Fxyd3		ENSMUSG00000089832	-0.313756	0.0545582	0.31153	-0.208399	0.201393	0.741775	-0.105357	0.522078	0.998804	-0.56166	0.00268966	0.0692033	-0.456303	0.0147177	0.277591	0.247904	0.182269	1	Shkbp1			ENSMUSG00000079045	0.447348	0.353914	NA	0.184762	0.705321	0.963648	0.262586	0.586585	1	0.225459	0.683802	NA	-0.0371268	0.947031	NA	0.221889	0.691185	1	Prox1os
ENSMUSG00000015401	-3.27559	0.100414	NA	1.45181	0.419473	NA	-4.7274	0.0159802	0.686307	-2.28996	0.326965	NA	2.43744	0.26168	NA	-0.985634	0.654188	1	Cltrn		ENSMUSG00000089707	-2.10063	0.306557	NA	-0.771502	0.69297	NA	-1.32912	0.527771	0.998804	-0.978912	0.686012	NA	0.350212	0.880869	NA	-1.12171	0.624462	1	Slain1os			ENSMUSG00000042320	-0.314757	0.373655	0.710864	-0.208627	0.554968	0.925431	-0.10613	0.767801	1	-0.647068	0.107355	0.475814	-0.540938	0.177897	0.702187	0.332311	0.401917	1	Prox2
ENSMUSG00000039851	-0.776048	0.152615	NA	0.517417	0.316943	0.834382	-1.29346	0.016181	0.689885	-1.45689	0.0165423	NA	-0.163423	0.780042	NA	0.68084	0.248116	1	4932438H23Rik		ENSMUSG00000032902	-0.135912	0.367659	0.705452	-0.0407077	0.787254	0.976154	-0.095204	0.529314	0.998804	-0.217722	0.210581	0.617639	-0.122518	0.481045	0.89081	0.0818102	0.637189	1	Slc16a1			ENSMUSG00000093629	0.0904323	0.658385	0.872205	0.107002	0.601816	0.935452	-0.0165695	0.935672	1	-0.11279	0.630026	0.89475	-0.0962203	0.681727	0.944312	0.203222	0.385047	1	Prox2os
ENSMUSG00000034647	0.12368	0.0428619	0.281509	-0.0234707	0.701334	0.961868	0.147151	0.0161876	0.689885	0.01499	0.831536	0.958036	-0.132161	0.0611029	0.501837	0.10869	0.122971	1	Ankrd12		ENSMUSG00000059316	0.0651822	0.625493	0.857185	-0.0209126	0.875903	0.987585	0.0860948	0.520605	0.998804	0.110526	0.47402	0.823887	0.0244311	0.874509	0.979871	-0.0453437	0.768839	1	Slc27a4			ENSMUSG00000024735	-0.172077	0.0619487	0.332977	-0.152433	0.0985105	0.60148	-0.0196443	0.831995	1	-0.0431958	0.68529	0.915652	-0.0235515	0.82524	0.973793	-0.128881	0.225345	1	Prpf19
ENSMUSG00000003279	0.299084	0.0259335	0.229472	-0.0242511	0.856834	0.984153	0.323335	0.0161127	0.689885	0.176711	0.254349	0.663391	-0.146623	0.34464	0.83016	0.122372	0.430062	1	Dlgap1		ENSMUSG00000032114	-0.0889883	0.725997	0.900411	0.0727687	0.774098	0.975495	-0.161757	0.525024	0.998804	-0.0430621	0.883298	0.972142	0.118695	0.685426	0.945923	-0.0459262	0.875249	1	Slc37a4			ENSMUSG00000063800	-0.0233477	0.859654	0.954631	-0.0731745	0.580718	0.929464	0.0498268	0.707731	1	0.209509	0.172296	0.56924	0.159682	0.299398	0.80189	-0.232857	0.128362	1	Prpf38a
ENSMUSG00000031284	0.16951	0.0390425	0.270385	-0.028616	0.728424	0.967535	0.198126	0.0161521	0.689885	0.379299	6.7644e-05	0.00616304	0.181174	0.057642	0.491172	-0.20979	0.027609	1	Pak3		ENSMUSG00000010095	0.0263386	0.814825	0.935889	-0.0455533	0.686153	0.959026	0.0718919	0.524199	0.998804	0.024041	0.853126	0.963285	-0.0478509	0.713014	0.951908	0.00229761	0.98587	1	Slc3a2			ENSMUSG00000066148	-0.00320562	0.983018	0.993897	0.0655212	0.663639	0.953191	-0.0687268	0.649379	1	-0.0696484	0.68809	0.916753	-0.00092157	0.995763	0.999804	0.0664428	0.701009	1	Prpf4
ENSMUSG00000016763	0.349517	0.0860413	0.386704	-0.147008	0.479733	0.903282	0.496525	0.0161798	0.689885	0.748814	0.00186016	0.0564931	0.252289	0.301913	0.804746	-0.399297	0.0989021	1	Scube1		ENSMUSG00000089774	0.23756	0.0420294	0.280425	0.162393	0.165234	0.701005	0.0751665	0.52016	0.998804	0.269765	0.0457733	0.322984	0.194598	0.150097	0.669501	-0.0322049	0.811692	1	Slc5a3			ENSMUSG00000023007	0.00189901	0.986052	0.994388	-0.0622101	0.567476	0.927484	0.0641091	0.556162	1	-0.0212553	0.865398	0.966923	-0.0853644	0.496539	0.896109	0.0231543	0.853378	1	Prpf40b
ENSMUSG00000026159	0.360113	1.19787e-05	0.00325625	0.162388	0.049297	0.494916	0.197725	0.0162874	0.690046	0.261787	0.0058183	0.109885	0.0640619	0.501092	0.897379	0.0983259	0.301579	1	Agfg1		ENSMUSG00000027796	-0.0800131	0.687132	0.884361	0.0483362	0.807667	0.978977	-0.128349	0.518923	0.998804	-0.114071	0.618763	0.891952	0.0142783	0.950315	0.993173	0.0340579	0.881703	1	Smad9			ENSMUSG00000020850	-0.0076432	0.922617	0.974386	0.00434134	0.956016	0.996637	-0.0119845	0.879061	1	-0.00428782	0.962359	0.993144	0.00769673	0.932509	0.989537	-0.00335538	0.970527	1	Prpf8
ENSMUSG00000040687	0.100674	0.0990848	0.411729	-0.0465077	0.447524	0.893153	0.147181	0.0162499	0.690046	0.0504911	0.473554	0.823887	-0.0966901	0.170912	0.693743	0.0501825	0.476198	1	Madd		ENSMUSG00000030512	0.0198983	0.890642	0.965565	-0.0752337	0.604826	0.937112	0.095132	0.513853	0.998804	0.048662	0.771101	0.941091	-0.04647	0.781872	0.965898	-0.0287637	0.863228	1	Snrpa1			ENSMUSG00000031432	0.0288986	0.804222	0.931606	-0.0162487	0.889497	0.98924	0.0451474	0.700038	1	0.263868	0.0516619	0.343132	0.21872	0.107563	0.615248	-0.234969	0.0826619	1	Prps1
ENSMUSG00000052727	0.323621	0.0034441	0.0815859	0.057681	0.602161	0.935701	0.26594	0.0162352	0.690046	0.236799	0.0638002	0.379733	-0.0291409	0.819579	0.972204	0.0868219	0.496771	1	Map1b		ENSMUSG00000022783	-0.140326	0.555068	0.824227	0.0131887	0.955699	0.996637	-0.153514	0.519952	0.998804	0.205992	0.456646	0.813436	0.359507	0.193413	0.718775	-0.346318	0.20909	1	Spag6l			ENSMUSG00000079104	0.146917	0.508142	0.79671	0.103121	0.642946	0.946272	0.0437957	0.843848	1	0.299571	0.24427	0.653554	0.255776	0.320838	0.816653	-0.152655	0.553086	1	Prps1l3
ENSMUSG00000031740	-0.600689	0.188769	0.547094	0.492706	0.271812	0.806144	-1.0934	0.0162907	0.690046	0.28868	0.592178	0.879725	1.38208	0.00931874	0.221638	-0.889369	0.0953135	1	Mmp2		ENSMUSG00000031991	0.908029	0.52584	NA	-0.0140011	0.992451	NA	0.92203	0.523398	0.998804	-2.14054	0.168007	NA	-3.06257	0.0552204	NA	3.04857	0.0544678	1	Spata19			ENSMUSG00000015869	0.0481363	0.713697	0.895605	0.0146695	0.911149	0.991164	0.0334668	0.799268	1	0.190326	0.210444	0.617515	0.156859	0.302727	0.805232	-0.14219	0.349074	1	Prpsap1
ENSMUSG00000090066	0.905614	0.265005	NA	-1.12254	0.18846	0.728079	2.02815	0.0163478	0.690331	1.49842	0.117568	NA	-0.529737	0.593525	NA	-0.592804	0.539114	1	1110002E22Rik		ENSMUSG00000024352	-0.542656	0.0663109	0.345706	-0.352513	0.230214	0.770033	-0.190143	0.529479	0.998804	-0.219982	0.523082	0.850249	-0.0298396	0.930677	0.988925	-0.322674	0.338273	1	Spata24			ENSMUSG00000020493	-0.33367	0.557146	NA	-0.44671	0.435282	0.88811	0.11304	0.845563	1	0.462693	0.494438	NA	0.349653	0.607497	NA	-0.796363	0.234968	1	Prr11
ENSMUSG00000114902	-1.59428	0.215833	NA	1.42509	0.206426	NA	-3.01936	0.0163465	0.690331	1.48875	0.410322	NA	4.50811	0.00792549	NA	-3.08302	0.0731636	1	Gm4118		ENSMUSG00000032042	0.0766267	0.476425	0.780812	0.00703121	0.948057	0.995898	0.0695955	0.519344	0.998804	0.0490082	0.693193	0.919488	-0.0205873	0.868656	0.979001	0.0276185	0.823958	1	Srpr			ENSMUSG00000046574	-0.00997932	0.907724	0.970204	0.0155962	0.856321	0.984063	-0.0255755	0.766775	1	0.109688	0.270473	0.67803	0.135264	0.174334	0.698263	-0.119667	0.228903	1	Prr12
ENSMUSG00000055676	0.339272	0.359866	0.701458	-0.58874	0.130782	0.657598	0.928012	0.016372	0.690331	-0.631476	0.126134	0.500751	-1.55949	0.000287743	0.0303908	0.970748	0.019534	1	Gm5069		ENSMUSG00000028809	-0.0898853	0.267416	0.627287	-0.141293	0.0815009	0.573289	0.0514075	0.526614	0.998804	-0.0622874	0.505709	0.842442	-0.113695	0.22469	0.750263	-0.0275979	0.767915	1	Srrm1			ENSMUSG00000055945	-0.425226	0.00451221	0.0929882	-0.421408	0.00491487	0.228587	-0.00381816	0.979746	1	-0.305789	0.0769899	0.411439	-0.301971	0.0809031	0.555962	-0.119437	0.488502	1	Prr18
ENSMUSG00000020185	1.95409	0.0192881	NA	-0.0912797	0.919946	NA	2.04537	0.016512	0.690696	0.817714	0.372701	NA	-1.22766	0.212333	NA	1.13638	0.24078	1	E2f7		ENSMUSG00000086219	-0.752435	0.623112	NA	0.233388	0.873695	NA	-0.985823	0.519204	0.998804	-0.225399	0.900262	NA	0.760425	0.663035	NA	-0.527037	0.762846	1	Srrm4os			ENSMUSG00000090273	0.660472	0.0787131	0.371688	0.442207	0.243655	0.782273	0.218265	0.557485	1	1.02846	0.0210778	0.218699	0.810193	0.0711263	0.523917	-0.367987	0.415461	1	Prr22
ENSMUSG00000106414	0.529776	0.00446422	0.0928805	0.0819709	0.663009	0.952854	0.447805	0.0165039	0.690696	0.324845	0.130104	0.506074	-0.122961	0.569462	0.918599	0.204931	0.342225	1	Gm43320		ENSMUSG00000026389	-0.322986	0.39588	0.726659	-0.572444	0.13697	0.667957	0.249458	0.521823	0.998804	-0.311655	0.47713	0.825919	-0.561113	0.204556	0.730892	-0.0113308	0.979189	1	Steap3			ENSMUSG00000042888	1.28045	0.520493	NA	0.430058	0.831413	NA	0.850388	0.667965	1	-0.323368	0.885501	NA	-1.17376	0.605106	NA	1.60381	0.481569	1	Prr30
ENSMUSG00000106203	2.02688	0.247811	NA	-2.49199	0.201994	NA	4.51887	0.0165795	0.690696	2.05795	0.315776	NA	-2.46092	0.268547	NA	-0.0310729	0.988268	1	Gm44484		ENSMUSG00000021133	0.156832	0.23645	0.60034	0.0715371	0.590223	0.932344	0.0852947	0.520554	0.998804	0.122385	0.423611	0.793897	0.0370903	0.808787	0.969941	0.0344468	0.821895	1	Susd6			ENSMUSG00000036106	0.271037	0.184929	0.544407	0.380155	0.0626877	0.531985	-0.109118	0.590856	1	-0.345974	0.13293	0.50993	-0.236857	0.303212	0.805322	0.617011	0.00765362	1	Prr5
ENSMUSG00000117220	0.972101	0.349821	NA	-2.10719	0.107792	NA	3.07929	0.0165753	0.690696	0.85729	0.476173	NA	-2.222	0.123718	NA	0.114811	0.925634	1	Gm49932		ENSMUSG00000001333	0.0940534	0.825539	NA	-0.189867	0.662249	0.952521	0.28392	0.514099	0.998804	0.866954	0.0958683	NA	0.583033	0.268752	NA	-0.7729	0.137355	1	Sync			ENSMUSG00000039262	0.0769636	0.198376	0.558228	0.0438379	0.463974	0.897938	0.0331257	0.580057	1	0.136115	0.0489122	0.332788	0.102989	0.136318	0.656788	-0.0591513	0.392053	1	Prrc2b
ENSMUSG00000041607	-0.580899	1.00165e-06	0.000830464	-0.296146	0.0126394	0.31347	-0.284753	0.016511	0.690696	-0.535007	9.5618e-05	0.00783909	-0.250254	0.0679986	0.51803	-0.0458925	0.737846	1	Mbp		ENSMUSG00000054453	-0.480556	0.00994366	0.137519	-0.359753	0.053517	0.504321	-0.120803	0.519338	0.998804	-0.578339	0.00708339	0.122899	-0.457536	0.0330728	0.390684	0.0977833	0.647361	1	Sytl5			ENSMUSG00000040225	0.146406	0.00779138	0.12154	0.13289	0.0157681	0.343938	0.0135165	0.805997	1	0.142757	0.0246588	0.237493	0.12924	0.0420216	0.432797	0.00364958	0.954202	1	Prrc2c
ENSMUSG00000015013	-0.538897	0.000270728	0.0206409	-0.18024	0.218561	0.761252	-0.358657	0.0164943	0.690696	-0.238143	0.165949	0.559528	0.120514	0.480005	0.89081	-0.300754	0.075528	1	Trappc2l		ENSMUSG00000085255	0.231578	0.74504	NA	-0.223449	0.758484	NA	0.455028	0.529745	0.998804	0.302527	0.714314	NA	-0.152501	0.855771	NA	-0.0709483	0.931775	1	Taco1os			ENSMUSG00000047996	0.0477904	0.783821	0.92358	0.0608569	0.727114	0.967366	-0.0130665	0.940336	1	0.288519	0.153572	0.540436	0.301585	0.13611	0.656382	-0.240728	0.233422	1	Prrg1
ENSMUSG00000016757	-0.181745	0.247623	0.609121	0.194982	0.20889	0.752706	-0.376727	0.0165782	0.690696	-0.0759388	0.676659	0.912763	0.300788	0.0953376	0.588347	-0.105807	0.557333	1	Ttll12		ENSMUSG00000034412	-0.359595	0.0120918	0.154951	-0.264467	0.0648271	0.536758	-0.0951277	0.512385	0.998804	-0.0120466	0.942498	0.987845	0.083081	0.618746	0.934178	-0.347548	0.0355031	1	Tbc1d10a			ENSMUSG00000027171	-0.0328962	0.965234	NA	0.279921	0.709531	0.964277	-0.312817	0.678093	1	-0.0160771	0.985284	NA	0.29674	0.732699	NA	-0.0168191	0.984572	1	Prrg4
ENSMUSG00000051502	-0.0534202	0.787726	0.925319	0.417108	0.0319132	0.427799	-0.470528	0.0165495	0.690696	-0.301995	0.180288	0.580356	0.168533	0.447545	0.879245	0.248575	0.266522	1	Ufsp1		ENSMUSG00000027465	-0.175563	0.164247	0.518687	-0.0928077	0.462155	0.897938	-0.0827548	0.513688	0.998804	-0.200567	0.168341	0.563243	-0.117812	0.418411	0.868299	0.0250044	0.863245	1	Tbc1d20			ENSMUSG00000045009	-0.228063	0.0488966	0.298309	-0.178239	0.124042	0.651722	-0.0498236	0.66957	1	-0.304033	0.0225479	0.227012	-0.254209	0.0566396	0.489254	0.0759698	0.566494	1	Prrt3
ENSMUSG00000114805	4.78893	0.00422429	NA	0.783137	0.67745	NA	4.0058	0.0167084	0.690888	3.80837	0.056377	NA	-0.197421	0.927645	NA	0.980558	0.651968	1	Gm9626		ENSMUSG00000039230	0.0605003	0.580268	0.837172	-0.00958873	0.930375	0.994965	0.0700891	0.523489	0.998804	0.101564	0.421993	0.793104	0.0314746	0.803931	0.969752	-0.0410633	0.745249	1	Tbcd			ENSMUSG00000026586	0.331845	0.132535	0.467729	0.318564	0.149596	0.685753	0.0132812	0.951858	1	0.150905	0.552226	0.862886	0.137623	0.588332	0.924562	0.18094	0.477649	1	Prrx1
ENSMUSG00000071723	0.272337	0.0148677	0.173129	0.00327142	0.976872	0.997791	0.269066	0.0166959	0.690888	0.585057	7.71116e-06	0.00154056	0.315991	0.0164067	0.291281	-0.31272	0.017113	1	Gspt2		ENSMUSG00000022019	0.0426866	0.71285	0.89522	0.117907	0.30941	0.83015	-0.0752204	0.517153	0.998804	-0.0254075	0.849371	0.962387	0.0498129	0.709652	0.951814	0.0680941	0.61045	1	Tdrd3			ENSMUSG00000041730	-0.359056	0.708255	NA	-0.273727	0.775405	NA	-0.0853291	0.930188	1	-1.5841	0.139671	NA	-1.49877	0.16223	NA	1.22504	0.247475	1	Prrxl1
ENSMUSG00000030752	0.342707	0.1862	0.544634	-0.289311	0.276246	0.809966	0.632017	0.0166783	0.690888	0.570252	0.0598914	0.36722	-0.0617655	0.841374	0.975864	-0.227545	0.454955	1	Kdm8		ENSMUSG00000033430	-0.11462	0.270676	0.630312	-0.0485923	0.640612	0.946025	-0.0660277	0.52746	0.998804	0.0506818	0.674062	0.911951	0.116709	0.332893	0.822918	-0.165302	0.168895	1	Terf2ip			ENSMUSG00000006179	0.736612	0.493697	NA	0.257518	0.812422	NA	0.479095	0.655851	1	5.90426	0.000453407	NA	5.42517	0.00132109	NA	-5.16765	0.0022314	0.692748	Prss16
ENSMUSG00000024056	-2.10787	0.021616	NA	0.0949645	0.906965	NA	-2.20283	0.0166137	0.690888	-2.25645	0.027941	NA	-0.0536205	0.95421	NA	0.148585	0.873304	1	Ndc80		ENSMUSG00000031512	-0.945376	0.341719	NA	-0.286643	0.765926	NA	-0.658734	0.515199	0.998804	0.605391	0.629855	NA	1.26413	0.304621	NA	-1.55077	0.202465	1	Tex29			ENSMUSG00000024124	2.01347	0.351457	NA	1.83866	0.396811	NA	0.174814	0.931925	1	-0.0870378	0.970373	NA	-0.261851	0.911347	NA	2.10051	0.391655	1	Prss30
ENSMUSG00000035211	-0.893212	0.0532015	0.309313	-2.09811	2.08313e-05	0.0196064	1.2049	0.0166896	0.690888	-0.829455	0.118428	0.489721	-2.03435	0.000269147	0.0291699	-0.0637578	0.90267	1	Xrra1		ENSMUSG00000046591	-2.26997	0.0898007	NA	-3.29426	0.0253871	NA	1.02429	0.51226	0.998804	-1.86499	0.222144	NA	-2.88927	0.0795058	NA	-0.404986	0.777929	1	Ticrr			ENSMUSG00000049620	-4.15178	0.0400321	NA	-4.06894	0.0441732	NA	0	1	1	-3.80034	0.0978484	NA	-3.7175	0.105385	NA	-0.351437	0.869223	1	Prss33
ENSMUSG00000091050	-0.145697	0.607803	0.850435	-0.879148	0.0036993	0.203613	0.733451	0.0168621	0.691405	0.00321143	0.992244	0.999223	-0.73024	0.0352494	0.401998	-0.148908	0.648461	1	9330020H09Rik		ENSMUSG00000038028	0.223402	0.175062	0.532182	0.328374	0.0461224	0.480603	-0.104972	0.522862	0.998804	0.0458364	0.808935	0.951902	0.150809	0.426124	0.871352	0.177566	0.349717	1	Tigar			ENSMUSG00000070371	-0.0676605	0.834813	0.944648	-0.130239	0.689817	0.959378	0.0625788	0.848904	1	0.553001	0.152447	0.538762	0.490422	0.206274	0.732147	-0.620661	0.106614	1	Prss36
ENSMUSG00000105148	1.43439	0.0390179	NA	-0.256628	0.723926	0.966727	1.69102	0.0168001	0.691405	1.32258	0.100518	NA	-0.36844	0.658158	NA	0.111812	0.891844	1	Gm42700		ENSMUSG00000031639	0.0436236	0.858546	0.954414	0.198669	0.416371	0.882008	-0.155045	0.526441	0.998804	-0.211817	0.451317	0.810127	-0.0567719	0.839853	0.975864	0.255441	0.363222	1	Tlr3			ENSMUSG00000049291	2.59679	0.312434	NA	1.35042	0.606831	NA	1.24638	0.617759	1	3.73213	0.214183	NA	2.48576	0.415137	NA	-1.13534	0.715119	1	Prss38
ENSMUSG00000108560	1.01526	0.0737981	NA	-0.383813	0.523372	0.915581	1.39907	0.0168757	0.691405	0.808806	0.216381	NA	-0.590262	0.387894	NA	0.206449	0.757469	1	Gm44695		ENSMUSG00000028347	-0.240919	0.0425223	0.281175	-0.165596	0.163269	0.699196	-0.0753227	0.526727	0.998804	-0.284078	0.038221	0.297222	-0.208756	0.127777	0.644701	0.0431592	0.752541	1	Tmeff1			ENSMUSG00000047257	-0.539519	0.730301	NA	-0.142602	0.926626	NA	-0.396917	0.801557	1	-0.886419	0.619008	NA	-0.489502	0.781891	NA	0.3469	0.843345	1	Prss45
ENSMUSG00000030532	-0.703067	0.008208	0.123918	-0.0655882	0.804036	0.978977	-0.637479	0.0167749	0.691405	-0.572283	0.0622598	0.374055	0.0651958	0.831025	0.975786	-0.130784	0.668094	1	Hddc3		ENSMUSG00000034324	0.448899	0.366756	0.70527	0.124621	0.802485	0.978977	0.324278	0.514544	0.998804	0.363946	0.526258	0.851325	0.0396678	0.945003	0.99209	0.0849529	0.882523	1	Tmem132c			ENSMUSG00000021966	3.59258	0.222499	NA	2.18469	0.467551	NA	1.40789	0.627473	1	1.9107	0.574024	NA	0.50281	0.88423	NA	1.68188	0.629869	1	Prss52
ENSMUSG00000027637	-0.23339	0.0790716	0.371751	0.0856203	0.515313	0.912791	-0.319011	0.0168293	0.691405	-0.241026	0.115226	0.484699	0.077985	0.607659	0.931675	0.00763534	0.959781	1	Rab5if		ENSMUSG00000031953	-0.15786	0.583003	0.838578	-0.349989	0.228416	0.769881	0.192129	0.512127	0.998804	-0.0198456	0.952522	0.99104	-0.211974	0.52805	0.907931	-0.138014	0.676808	1	Tmem170			ENSMUSG00000044139	-0.252165	0.738122	NA	-0.695301	0.365452	0.857647	0.443137	0.567671	1	-0.761625	0.374895	NA	-1.20476	0.166458	NA	0.50946	0.549808	1	Prss53
ENSMUSG00000045917	0.0756152	0.645745	0.865762	0.465943	0.00430098	0.21571	-0.390328	0.0168951	0.691405	-0.00386729	0.983719	0.997922	0.38646	0.0402222	0.424548	0.0794825	0.674649	1	Tmem268		ENSMUSG00000041707	0.720075	0.402299	NA	1.25341	0.140069	NA	-0.533334	0.520171	0.998804	-1.06573	0.255978	NA	-0.532394	0.566483	NA	1.7858	0.0617674	1	Tmem273			ENSMUSG00000034623	-1.08649	0.643303	NA	-0.296869	0.897487	NA	-0.789618	0.738492	1	2.27816	0.428156	NA	3.06778	0.280229	NA	-3.36465	0.233686	1	Prss55
ENSMUSG00000040560	0.215464	0.00469685	0.0940617	0.032999	0.665779	0.954017	0.182465	0.0168277	0.691405	0.234129	0.00784512	0.131935	0.051664	0.55813	0.914448	-0.0186649	0.832251	1	Wdr7		ENSMUSG00000062373	0.0697286	0.624706	0.857131	0.161697	0.256567	0.792838	-0.0919687	0.518941	0.998804	-0.0226969	0.890208	0.974436	0.0692718	0.673505	0.943916	0.0924255	0.573889	1	Tmem65			ENSMUSG00000020323	-1.30572	0.364815	NA	-0.703212	0.616728	NA	-0.602509	0.683572	1	1.08972	0.565517	NA	1.69223	0.365299	NA	-2.39545	0.192912	1	Prss57
ENSMUSG00000065513	0.418825	0.303092	0.659236	-0.590012	0.166495	0.702583	1.00884	0.0169443	0.692401	1.00129	0.0397563	0.302126	-0.00754462	0.988046	0.998585	-0.582467	0.23493	1	Mir26a-1		ENSMUSG00000033808	0.260942	0.00908449	0.130763	0.325668	0.00113533	0.137375	-0.0647262	0.516183	0.998804	0.0668436	0.560968	0.866806	0.13157	0.252608	0.768783	0.194098	0.092259	1	Tmem87a			ENSMUSG00000036030	0.0627591	0.734257	0.903826	0.121711	0.510595	0.912252	-0.0589523	0.750357	1	0.343638	0.111427	0.480676	0.402591	0.0623229	0.503698	-0.280879	0.192711	1	Prtg
ENSMUSG00000031994	0.721046	0.0786691	0.371688	-0.284565	0.508641	0.912212	1.00561	0.0169732	0.692561	0.646078	0.173558	0.570716	-0.359532	0.46544	0.885083	0.0749678	0.876661	1	Adamts8		ENSMUSG00000028328	-0.491739	0.000568545	0.0300242	-0.400243	0.00502818	0.230293	-0.0914959	0.523125	0.998804	-0.71269	1.45159e-05	0.00233692	-0.621194	0.000157134	0.0206794	0.220952	0.17746	1	Tmod1			ENSMUSG00000015711	0.183946	0.259116	0.618848	0.127286	0.436583	0.888261	0.0566599	0.728659	1	0.111659	0.552524	0.863114	0.0549995	0.770474	0.964767	0.0722865	0.700956	1	Prune1
ENSMUSG00000029836	0.142689	0.156277	0.508115	-0.0991264	0.328254	0.844588	0.241816	0.0170252	0.693664	0.16435	0.157851	0.547881	-0.0774663	0.507949	0.900627	-0.0216601	0.852396	1	Cbx3		ENSMUSG00000010142	0.504383	0.350731	NA	0.1541	0.778229	0.976106	0.350283	0.517567	0.998804	0.591411	0.346807	NA	0.241128	0.703867	NA	-0.0870284	0.890764	1	Tnfrsf13b			ENSMUSG00000021792	-0.211241	0.0412428	0.278189	-0.201836	0.05138	0.49942	-0.00940478	0.927945	1	-0.335074	0.00495011	0.0999789	-0.325669	0.0063457	0.182049	0.123832	0.297571	1	Prxl2a
ENSMUSG00000034040	0.400166	0.0222948	0.214534	-0.0177528	0.919478	0.9916	0.417919	0.0171523	0.695781	0.111129	0.582043	0.875891	-0.30679	0.129476	0.647066	0.289037	0.152744	1	Galnt17		ENSMUSG00000084880	0.171888	0.572148	0.833248	0.370044	0.222565	0.763405	-0.198156	0.513034	0.998804	0.671534	0.0613746	0.371525	0.86969	0.0151821	0.280345	-0.499646	0.164385	1	Tomm6os			ENSMUSG00000029059	-0.369093	0.0280116	0.237723	-0.373742	0.0264494	0.405006	0.00464903	0.978211	1	-0.382327	0.048151	0.329748	-0.386976	0.0458794	0.449098	0.0132332	0.945014	1	Prxl2b
ENSMUSG00000111341	-0.645774	0.388755	NA	1.0803	0.114079	NA	-1.72608	0.0171372	0.695781	0.0742892	0.934608	NA	1.80037	0.0345818	NA	-0.720063	0.409714	1	Gm47111		ENSMUSG00000031799	0.0698939	0.595789	0.84329	-0.01631	0.901897	0.989604	0.0862039	0.515189	0.998804	0.195431	0.20083	0.604965	0.109227	0.476031	0.889367	-0.125537	0.41086	1	Tpm4			ENSMUSG00000037126	-0.288777	0.0512138	0.303834	-0.268991	0.0693945	0.547019	-0.0197858	0.89383	1	-0.278884	0.102923	0.46983	-0.259099	0.129777	0.647187	-0.00989283	0.95384	1	Psd
ENSMUSG00000033707	-0.31204	0.0814733	0.378031	0.115624	0.515016	0.912791	-0.427664	0.0171419	0.695781	0.0101091	0.961295	0.992992	0.437773	0.0344581	0.397994	-0.322149	0.119195	1	Lrrc24		ENSMUSG00000107261	-1.21211	0.576827	NA	0.179014	0.931186	NA	-1.39112	0.522148	0.998804	0.296801	0.909774	NA	1.68793	0.505926	NA	-1.50891	0.551897	1	Trmt112-ps1			ENSMUSG00000023159	1.34338	0.439144	NA	1.21291	0.487272	NA	0.130467	0.93748	1	-1.37426	0.45731	NA	-1.50472	0.418005	NA	2.71764	0.157738	1	Psg29
ENSMUSG00000073413	-1.43631	0.0108137	NA	-0.0816919	0.874943	0.9875	-1.35462	0.0172607	0.699105	-1.33715	0.0366421	NA	0.0174728	0.976808	NA	-0.0991647	0.867853	1	Ly6g6d		ENSMUSG00000035495	0.169206	0.168615	0.523002	0.24817	0.0435015	0.474565	-0.078964	0.51968	0.998804	0.154984	0.275273	0.682018	0.233948	0.0996198	0.597214	0.0142215	0.920391	1	Tstd2			ENSMUSG00000030751	0.0257145	0.814714	0.935875	-0.035944	0.744039	0.96938	0.0616585	0.576141	1	0.0769964	0.543962	0.860151	0.0153379	0.904017	0.985239	-0.0512819	0.68566	1	Psma1
ENSMUSG00000060601	-0.180854	0.0599327	0.327772	0.0488553	0.609841	0.93811	-0.22971	0.0172845	0.699105	0.0414412	0.710525	0.925573	0.271151	0.0148561	0.278678	-0.222296	0.0452227	1	Nr1h2		ENSMUSG00000024078	0.101045	0.526535	0.809126	-0.00351813	0.982497	0.998755	0.104563	0.514554	0.998804	0.330704	0.0751076	0.407284	0.226141	0.225318	0.751078	-0.229659	0.216317	1	Ttc27			ENSMUSG00000015671	-0.177738	0.0396484	0.271816	-0.168775	0.051258	0.49942	-0.00896316	0.918193	1	0.00404391	0.967812	0.994064	0.0130071	0.896901	0.983495	-0.181782	0.0680379	1	Psma2
ENSMUSG00000090263	2.81413	0.116972	NA	-1.5713	0.429312	NA	4.38542	0.0173518	0.699788	0.556379	0.770011	NA	-3.82905	0.0664163	NA	2.25775	0.269255	1	D730045A05Rik		ENSMUSG00000016255	1.27737	0.66153	NA	3.13761	0.266645	NA	-1.86024	0.510159	0.998804	-2.62483	0.411649	NA	-0.764586	0.805947	NA	3.90219	0.222264	1	Tubb1			ENSMUSG00000032301	-0.149229	0.208644	0.571102	-0.122173	0.303614	0.827977	-0.0270566	0.820258	1	-0.0676487	0.621785	0.892542	-0.0405922	0.767323	0.963676	-0.0815804	0.551098	1	Psma4
ENSMUSG00000030055	0.396693	0.22821	0.59236	-0.404074	0.233222	0.772782	0.800768	0.0173343	0.699788	0.21542	0.569472	0.869889	-0.585348	0.130611	0.648043	0.181274	0.634117	1	Rab43		ENSMUSG00000033790	0.0640356	0.519476	0.804764	-0.00111725	0.991058	0.999246	0.0651529	0.513804	0.998804	0.087888	0.444245	0.805167	0.0227351	0.843448	0.975914	-0.0238524	0.835403	1	Tubgcp5			ENSMUSG00000021024	-0.138368	0.176239	0.533036	-0.131087	0.200875	0.741248	-0.00728114	0.943658	1	0.077168	0.515624	0.847886	0.0844491	0.47737	0.890211	-0.215536	0.0683077	1	Psma6
ENSMUSG00000018930	-0.240875	0.86024	NA	2.76914	0.0242427	NA	-3.01001	0.0174173	0.700396	-0.919371	0.54153	NA	2.09064	0.129995	NA	0.678496	0.64552	1	Ccl4		ENSMUSG00000073838	-0.172489	0.319171	0.669351	-0.06154	0.722117	0.966341	-0.110949	0.523751	0.998804	-0.189781	0.341891	0.734115	-0.0788322	0.692855	0.947431	0.0172923	0.930696	1	Tufm			ENSMUSG00000028837	-0.212297	0.0220312	0.213261	-0.224912	0.0157148	0.343938	0.0126142	0.893603	1	-0.0158428	0.883166	0.972142	-0.028457	0.792452	0.96788	-0.196455	0.065735	1	Psmb2
ENSMUSG00000059975	0.175831	0.115753	0.441957	-0.0930881	0.41131	0.879129	0.268919	0.0174019	0.700396	0.169641	0.189301	0.590369	-0.0992783	0.446961	0.879245	0.00619017	0.961854	1	Zfp74		ENSMUSG00000084520	2.84855	0.215379	NA	1.38411	0.563053	NA	1.46444	0.517758	0.998804	2.44506	0.363811	NA	0.980616	0.723637	NA	0.403491	0.885498	1	U2			ENSMUSG00000018286	-0.337466	0.00270902	0.0720949	-0.288021	0.0105218	0.291171	-0.049445	0.66257	1	-0.129394	0.320373	0.717427	-0.0799489	0.539394	0.908763	-0.208072	0.108349	1	Psmb6
ENSMUSG00000110841	-0.441921	0.00030103	0.0219061	-0.149662	0.218895	0.761252	-0.292258	0.0174915	0.702363	-0.221935	0.116827	0.487966	0.0703231	0.618097	0.93396	-0.219985	0.117207	1	Gpx4-ps2		ENSMUSG00000001687	-0.123745	0.158823	0.511875	-0.0662169	0.450914	0.895138	-0.0575284	0.512978	0.998804	-0.148291	0.143532	0.524935	-0.0907628	0.370675	0.84771	0.0245459	0.80852	1	Ubl3			ENSMUSG00000100222	-1.36762	0.592881	NA	-1.86185	0.466685	NA	0.494231	0.851922	1	-2.04644	0.478703	NA	-2.54067	0.379145	NA	0.678827	0.808896	1	Psmb6-ps2
ENSMUSG00000059994	0.366502	0.775407	NA	-3.21262	0.0342722	NA	3.57912	0.017518	0.702415	-1.78734	0.19916	NA	-5.36646	0.000856201	NA	2.15384	0.125017	1	Fcrl1		ENSMUSG00000029201	0.18044	0.221456	0.58437	0.0842067	0.569837	0.92784	0.0962335	0.515466	0.998804	0.394004	0.0217316	0.222683	0.29777	0.0837526	0.564665	-0.213564	0.213973	1	Ugdh			ENSMUSG00000026750	-0.139122	0.211725	0.574039	-0.119346	0.284615	0.815256	-0.0197762	0.859895	1	0.126196	0.329125	0.722988	0.145972	0.25941	0.773101	-0.265318	0.0395261	1	Psmb7
ENSMUSG00000028041	-0.06098	0.501892	0.792834	0.154609	0.0878791	0.581078	-0.215589	0.0176761	0.702671	-0.0584895	0.576876	0.872629	0.157099	0.133263	0.652553	-0.00249049	0.981001	1	Adam15		ENSMUSG00000039512	-0.0101369	0.93151	0.978111	0.0675175	0.567055	0.927484	-0.0776544	0.511551	0.998804	0.00280872	0.98355	0.997811	0.0804631	0.554766	0.912484	-0.0129456	0.924123	1	Uhrf1bp1			ENSMUSG00000028932	0.0291507	0.791175	0.926044	0.00718123	0.948072	0.995898	0.0219695	0.842259	1	0.196046	0.124201	0.498066	0.174077	0.172719	0.694594	-0.166895	0.190204	1	Psmc2
ENSMUSG00000044056	1.0272	0.0494834	NA	-0.251558	0.65185	0.948824	1.27876	0.0175613	0.702671	-0.205961	0.719616	NA	-1.48472	0.0142017	NA	1.23316	0.0371428	1	Efcab9		ENSMUSG00000006313	-0.394603	0.670585	NA	-1.02393	0.28522	NA	0.629326	0.517379	0.998804	-0.535135	0.614712	NA	-1.16446	0.285277	NA	0.140532	0.893567	1	Upk1a			ENSMUSG00000030603	-0.229806	0.03295	0.255078	-0.176237	0.102084	0.610923	-0.053569	0.620922	1	-0.0290699	0.81572	0.954282	0.0244991	0.84434	0.975914	-0.200736	0.106282	1	Psmc4
ENSMUSG00000095588	-0.677991	0.0037388	0.0854768	-0.116021	0.61075	0.938179	-0.56197	0.017603	0.702671	-0.29057	0.287259	0.690839	0.2714	0.31124	0.810292	-0.387421	0.144452	1	Gm12350		ENSMUSG00000032612	-0.0208833	0.79538	0.928394	0.0313175	0.697489	0.961657	-0.0522008	0.517954	0.998804	-0.0533887	0.565566	0.867952	-0.0011879	0.989803	0.998667	0.0325054	0.726027	1	Usp4			ENSMUSG00000020708	-0.0669495	0.43763	0.75694	-0.106997	0.215852	0.757915	0.0400479	0.644239	1	0.038894	0.696702	0.920123	-0.00115393	0.990789	0.998803	-0.105844	0.287679	1	Psmc5
ENSMUSG00000041921	-0.304385	0.0069269	0.113781	-0.0352388	0.753153	0.971057	-0.269146	0.0176626	0.702671	-0.166772	0.201073	0.605439	0.102374	0.43052	0.872271	-0.137613	0.286973	1	Metap1d		ENSMUSG00000021771	-0.116589	0.0767529	0.369088	-0.0749719	0.255502	0.792246	-0.0416173	0.529835	0.998804	-0.0594655	0.434678	0.798393	-0.0178482	0.814735	0.97103	-0.0571237	0.451387	1	Vdac2			ENSMUSG00000026914	0.166094	0.131478	0.466127	0.196798	0.074115	0.559374	-0.030704	0.780384	1	0.0257525	0.839223	0.959489	0.0564565	0.656639	0.942411	0.140342	0.269112	1	Psmd14
ENSMUSG00000065434	-0.000711939	0.998942	NA	-1.40889	0.0171809	0.348281	1.40818	0.0176685	0.702671	1.37962	0.0438026	NA	-0.0285645	0.968685	NA	-1.38033	0.04309	1	Mir7-1		ENSMUSG00000091631	0.762447	0.740086	NA	-0.78998	0.742594	NA	1.55243	0.511856	0.998804	1.93207	0.484435	NA	0.379642	0.894139	NA	-1.16962	0.675772	1	Vmn2r95			ENSMUSG00000039067	-0.0220961	0.766577	0.917525	-0.00576892	0.938319	0.995855	-0.0163272	0.827174	1	0.0846916	0.325795	0.721177	0.101019	0.241727	0.762008	-0.106788	0.214278	1	Psmd7
ENSMUSG00000015829	0.272114	0.000298111	0.0218729	0.0933621	0.215525	0.75776	0.178752	0.0175969	0.702671	0.475451	4.80036e-08	3.46085e-05	0.296699	0.000670634	0.0492298	-0.203337	0.0196761	1	Tnr		ENSMUSG00000037788	0.200532	0.0557426	0.315834	0.133908	0.203601	0.744481	0.0666239	0.525961	0.998804	0.185002	0.126739	0.501228	0.118378	0.330234	0.821418	0.0155305	0.898191	1	Vopp1			ENSMUSG00000029440	-0.166078	0.174672	0.531647	-0.143597	0.241837	0.781319	-0.0224808	0.85626	1	-0.0607816	0.668034	0.909246	-0.0383008	0.787404	0.967255	-0.105297	0.453562	1	Psmd9
ENSMUSG00000009075	0.998242	0.0282881	0.238308	-0.0800525	0.860938	0.985065	1.07829	0.0179745	0.709298	0.912734	0.0825485	0.426616	-0.165561	0.753551	0.961386	0.0855081	0.871064	1	Cabp7		ENSMUSG00000041245	0.0173149	0.87797	0.961361	-0.056373	0.617783	0.939881	0.0736878	0.514676	0.998804	0.0763153	0.558145	0.865361	0.00262747	0.983936	0.998051	-0.0590004	0.650481	1	Wnk3			ENSMUSG00000022216	-0.0469258	0.756475	0.912765	-0.0275548	0.855656	0.984043	-0.0193709	0.898505	1	0.396234	0.0246854	0.237558	0.415605	0.0185591	0.310693	-0.44316	0.011832	1	Psme1
ENSMUSG00000084426	3.21173	0.098401	NA	-1.47152	0.489114	NA	4.68325	0.0179301	0.709298	2.77326	0.213458	NA	-1.90999	0.424427	NA	0.438472	0.852742	1	Gm25105		ENSMUSG00000018849	0.0221017	0.818626	0.9385	-0.0390618	0.685937	0.959026	0.0611635	0.527178	0.998804	0.00912568	0.934637	0.985874	-0.0520378	0.640587	0.939904	0.012976	0.907071	1	Wwc1			ENSMUSG00000079197	-0.168708	0.453248	0.766132	-0.29597	0.190488	0.729108	0.127262	0.575707	1	-0.124243	0.632446	0.895416	-0.251505	0.334781	0.824006	-0.0444655	0.863491	1	Psme2
ENSMUSG00000111929	-0.658229	0.156646	0.508616	0.433512	0.33098	0.845251	-1.09174	0.0180005	0.709298	-0.800708	0.130617	0.50715	0.291033	0.570721	0.919519	0.142479	0.782525	1	Gm48780		ENSMUSG00000042631	0.535098	0.169355	0.524456	0.289031	0.463512	0.897938	0.246067	0.525787	0.998804	0.130947	0.767412	0.939655	-0.11512	0.79679	0.968694	0.404152	0.367405	1	Xkr7			ENSMUSG00000078652	0.0117796	0.893464	0.966243	0.0489856	0.577882	0.928517	-0.037206	0.673084	1	0.0749246	0.461297	0.817356	0.112131	0.270503	0.784307	-0.063145	0.534132	1	Psme3
ENSMUSG00000112033	-2.33953	0.0114912	NA	-0.132392	0.871038	NA	-2.20714	0.0178748	0.709298	-2.17308	0.0369724	NA	0.0340614	0.971253	NA	-0.166453	0.859292	1	Gm48808		ENSMUSG00000026469	0.0238423	0.779837	0.922344	0.0779794	0.360686	0.856727	-0.0541371	0.525974	0.998804	0.0673743	0.494107	0.836724	0.121511	0.217557	0.743334	-0.043532	0.658466	1	Xpr1			ENSMUSG00000040850	0.129539	0.0945332	0.403801	0.152698	0.0489919	0.492904	-0.0231591	0.765207	1	0.0791681	0.375905	0.760489	0.102327	0.252819	0.768783	0.0503709	0.573245	1	Psme4
ENSMUSG00000026827	0.400078	0.000250619	0.0197894	0.141447	0.197285	0.737518	0.258631	0.0180147	0.709298	0.379859	0.00262787	0.0684071	0.121228	0.338502	0.826015	0.0202189	0.873101	1	Gpd2		ENSMUSG00000035769	-0.273717	0.278848	0.638733	-0.435885	0.0873789	0.580991	0.162167	0.5294	0.998804	0.0310773	0.915933	0.980728	-0.13109	0.658216	0.942649	-0.304795	0.296426	1	Xylb			ENSMUSG00000032869	-0.116339	0.361344	0.701946	-0.0410755	0.747284	0.970313	-0.0752636	0.557411	1	-0.0453174	0.758464	0.937745	0.0299462	0.839002	0.975864	-0.0710218	0.628225	1	Psmf1
ENSMUSG00000030034	-0.502563	3.65366e-05	0.00648247	-0.210663	0.0807752	0.572698	-0.291899	0.0180471	0.709298	-0.281044	0.0464436	0.325812	0.0108556	0.938278	0.990683	-0.221519	0.110212	1	Ino80b		ENSMUSG00000046404	0.160226	0.227242	0.591451	0.073262	0.582467	0.929994	0.0869637	0.513578	0.998804	0.0395199	0.795928	0.947254	-0.0474437	0.756953	0.961433	0.120706	0.429942	1	Yod1			ENSMUSG00000022913	-0.317537	0.165889	0.520467	-0.240814	0.293442	0.822646	-0.0767229	0.740845	1	-0.0524835	0.843776	0.960428	0.0242394	0.927489	0.988671	-0.265053	0.315242	1	Psmg1
ENSMUSG00000017176	-0.255065	0.0203192	0.205698	0.00635866	0.953637	0.996637	-0.261424	0.0179291	0.709298	-0.145368	0.252804	0.661807	0.116056	0.359439	0.841007	-0.109697	0.384668	1	Nt5c3b		ENSMUSG00000049672	0.16765	0.261197	0.621772	0.265257	0.075341	0.561112	-0.0976065	0.512352	0.998804	0.0364034	0.832183	0.958036	0.13401	0.435222	0.873819	0.131247	0.445291	1	Zbtb14			ENSMUSG00000029551	-0.381372	0.101484	0.416617	-0.523419	0.0257726	0.401622	0.142047	0.550636	1	-0.0358761	0.894783	0.975422	-0.177924	0.5144	0.902537	-0.345496	0.198036	1	Psmg3
ENSMUSG00000046402	-0.803741	0.0134284	0.163248	-0.0336334	0.917055	0.9916	-0.770107	0.0180314	0.709298	-0.566273	0.131529	0.508633	0.203834	0.585362	0.923722	-0.237468	0.524541	1	Rbp1		ENSMUSG00000056459	0.0724286	0.698437	0.889105	-0.0508397	0.786486	0.976151	0.123268	0.511651	0.998804	0.0566758	0.792884	0.947058	-0.0665925	0.758389	0.961819	0.0157528	0.941788	1	Zbtb25			ENSMUSG00000025429	0.602539	0.558061	NA	0.214524	0.838712	NA	0.388015	0.705836	1	-0.0736224	0.948775	NA	-0.461638	0.692838	NA	0.676161	0.563095	1	Pstpip2
ENSMUSG00000042417	-0.391944	0.393979	0.725402	-1.55989	0.00139841	0.145291	1.16795	0.0181044	0.709546	-0.777722	0.137937	0.517202	-1.94567	0.000397441	0.0372337	0.385777	0.456993	1	Ccno		ENSMUSG00000079605	0.0622089	0.938931	NA	-0.463699	0.576386	NA	0.525908	0.52697	0.998804	0.0158748	0.986474	NA	-0.510033	0.592153	NA	0.0463341	0.960487	1	Zbtb9			ENSMUSG00000056529	0.247873	0.607796	NA	0.21243	0.661453	0.952521	0.0354433	0.941472	1	0.425935	0.450281	NA	0.390492	0.490259	NA	-0.178062	0.753154	1	Ptafr
ENSMUSG00000118269	1.64726	0.159731	NA	-1.62755	0.262021	NA	3.27481	0.0180803	0.709546	1.44586	0.285992	NA	-1.82895	0.253856	NA	0.201403	0.887391	1	Gm50195		ENSMUSG00000028389	-0.139173	0.230243	0.594316	-0.213761	0.066986	0.540101	0.0745874	0.526198	0.998804	0.0141497	0.916279	0.980728	-0.0604377	0.654857	0.942411	-0.153323	0.251633	1	Zfp37			ENSMUSG00000074925	0.289272	0.0236952	0.220874	0.262876	0.0399619	0.459112	0.0263961	0.836394	1	0.0712078	0.629174	0.894661	0.0448117	0.76134	0.962322	0.218064	0.139554	1	Ptar1
ENSMUSG00000006958	0.463159	0.150719	0.499268	-0.305174	0.350212	0.854157	0.768333	0.0181461	0.710177	0.152555	0.680744	0.914269	-0.615778	0.100192	0.599328	0.310604	0.403829	1	Chrd		ENSMUSG00000044676	0.190028	0.0440265	0.284618	0.129517	0.170893	0.709837	0.0605109	0.521834	0.998804	0.17409	0.110246	0.4793	0.113579	0.298281	0.801857	0.0159381	0.883855	1	Zfp612			ENSMUSG00000028382	0.10753	0.364501	0.703843	0.092098	0.438253	0.889645	0.0154321	0.896676	1	0.00414778	0.975785	0.996245	-0.0112843	0.934285	0.989854	0.103382	0.449257	1	Ptbp3
ENSMUSG00000085929	0.106458	0.851977	NA	-1.33856	0.0286743	0.412295	1.44502	0.0182108	0.710707	0.188315	0.775771	NA	-1.2567	0.0714113	NA	-0.081857	0.901441	1	Gm13421		ENSMUSG00000071477	-0.000380312	0.997153	0.99884	0.0674886	0.526816	0.916524	-0.0678689	0.526054	0.998804	-0.107402	0.38089	0.76466	-0.0395328	0.747131	0.960005	0.107021	0.381209	1	Zfp777			ENSMUSG00000029624	-0.476297	0.000725817	0.0350889	-0.540457	0.000133153	0.0420217	0.0641598	0.653956	1	-0.379795	0.0195455	0.210867	-0.443954	0.00649393	0.183074	-0.0965026	0.549384	1	Ptcd1
ENSMUSG00000031965	-2.74926	0.127518	NA	1.43188	0.366193	NA	-4.18113	0.0181968	0.710707	-0.280279	0.901903	NA	3.90086	0.0637483	NA	-2.46898	0.246928	1	Tbx20		ENSMUSG00000039841	0.284966	0.0274462	0.235932	0.201163	0.120971	0.646969	0.0838029	0.516651	0.998804	0.0971248	0.513505	0.846408	0.0133219	0.928794	0.988671	0.187842	0.207677	1	Zfp800			ENSMUSG00000021466	0.0468247	0.665687	0.875857	-0.0117855	0.913518	0.991276	0.0586102	0.589369	1	-0.0920804	0.461201	0.817317	-0.150691	0.228335	0.752419	0.138905	0.266092	1	Ptch1
ENSMUSG00000087067	-1.26819	0.30664	NA	1.56311	0.149265	NA	-2.83131	0.0182552	0.71144	-1.19332	0.396703	NA	1.63798	0.197898	NA	-0.0748714	0.954455	1	Gm11532		ENSMUSG00000024298	0.193734	0.0262198	0.231018	0.248492	0.00436517	0.217381	-0.0547579	0.529588	0.998804	0.0761985	0.448484	0.808048	0.130956	0.192793	0.718122	0.117535	0.242635	1	Zfp871			ENSMUSG00000028681	-1.08331	0.00805188	0.123122	-1.21449	0.00321223	0.19669	0.131181	0.756936	1	-1.66557	0.000333831	0.0185758	-1.79675	0.000120226	0.0174876	0.582257	0.199298	1	Ptch2
ENSMUSG00000010505	0.377548	0.00928708	0.132194	0.0342907	0.814213	0.979096	0.343258	0.0182902	0.711776	0.338642	0.0434232	0.316361	-0.0046157	0.978127	0.997073	0.0389064	0.816935	1	Myt1		ENSMUSG00000092335	-0.252681	0.583071	0.838578	0.0508629	0.911655	0.991164	-0.303544	0.51066	0.998804	0.282547	0.599232	0.882807	0.586091	0.274224	0.785893	-0.535228	0.317175	1	Zfp977			ENSMUSG00000041552	0.0018346	0.991798	0.996727	-0.0762333	0.670068	0.954909	0.0780679	0.663154	1	-0.105139	0.60921	0.887925	-0.183207	0.373994	0.848688	0.106974	0.602509	1	Ptchd1
ENSMUSG00000026833	0.448835	0.0942786	0.403439	-0.184209	0.492499	0.907255	0.633044	0.018315	0.711776	0.425145	0.169903	0.565617	-0.207899	0.502293	0.897523	0.0236901	0.939048	1	Olfm1		ENSMUSG00000056300	-2.31481	0.313735	NA	-0.795807	0.722171	NA	-1.519	0.519426	0.998804	-0.280276	0.919923	NA	1.23872	0.651094	NA	-2.03453	0.449033	1	Zfp981			ENSMUSG00000042256	0.577484	0.00444691	0.0927787	0.584196	0.00405973	0.211998	-0.00671236	0.973388	1	0.668358	0.00460853	0.0956428	0.67507	0.00425545	0.149637	-0.0908745	0.702219	1	Ptchd4
ENSMUSG00000107214	-4.20899	0.00731428	NA	-0.463135	0.730605	NA	-3.74586	0.0184852	0.712409	-3.63937	0.0399567	NA	0.106487	0.946149	NA	-0.569623	0.714221	1	4930500F04Rik		ENSMUSG00000094732	0.357138	0.171303	0.527101	0.194466	0.459895	0.897592	0.162671	0.53329	0.998825	0.0802669	0.788281	0.945433	-0.0824045	0.784064	0.966069	0.276871	0.357132	1	1500015L24Rik			ENSMUSG00000021518	-0.000524109	0.996304	0.99851	-0.00826186	0.941902	0.995855	0.00773775	0.945702	1	-0.0272385	0.834756	0.958106	-0.0349762	0.789085	0.967255	0.0267144	0.837623	1	Ptdss1
ENSMUSG00000039358	0.737185	0.0910745	0.396631	-0.315661	0.488142	0.906192	1.05285	0.0184764	0.712409	1.00256	0.0511424	0.341402	-0.0502839	0.924461	0.988456	-0.265377	0.610778	1	Drd5		ENSMUSG00000087380	0.360656	0.0233176	0.219939	0.261586	0.101557	0.610113	0.0990703	0.532514	0.998825	0.397964	0.0308285	0.266527	0.298894	0.106089	0.61231	-0.0373083	0.840347	1	2210408F21Rik			ENSMUSG00000013663	0.187098	0.0238168	0.221434	0.153402	0.0640867	0.535328	0.0336961	0.684073	1	0.138496	0.147338	0.531208	0.1048	0.273162	0.78576	0.0486019	0.61124	1	Pten
ENSMUSG00000040621	0.0398807	0.860706	0.954884	-0.509723	0.0285161	0.412295	0.549604	0.018462	0.712409	0.00873673	0.973417	0.995832	-0.540867	0.0427441	0.436981	0.031144	0.905279	1	Gemin8		ENSMUSG00000114655	-1.91753	0.305815	NA	-0.728481	0.685076	NA	-1.18905	0.532073	0.998825	0.409175	0.860337	NA	1.59823	0.480361	NA	-2.32671	0.298756	1	4631422I05Rik			ENSMUSG00000026730	0.510709	0.136713	0.474543	0.445164	0.196463	0.736599	0.0655453	0.847309	1	0.390929	0.323311	0.719312	0.325383	0.412516	0.866232	0.11978	0.764283	1	Pter
ENSMUSG00000117254	3.13063	0.00179837	NA	0.828213	0.425985	NA	2.30242	0.0184278	0.712409	6.11014	0.000121381	NA	3.80772	0.0182948	NA	-2.97951	0.0674918	1	Gm34567		ENSMUSG00000036934	-0.0443889	0.795535	0.928394	-0.15205	0.376755	0.86166	0.107661	0.532709	0.998825	-0.133551	0.498551	0.838323	-0.241212	0.223048	0.74925	0.089162	0.650604	1	4921524J17Rik			ENSMUSG00000071489	-2.01229	0.501029	NA	-0.992853	0.7356	NA	-1.01944	0.737389	1	1.25854	0.724206	NA	2.27798	0.518089	NA	-3.27083	0.34754	1	Ptgdr
ENSMUSG00000038664	0.238163	0.00117992	0.0451857	0.0650945	0.375726	0.861332	0.173068	0.0184713	0.712409	0.0690673	0.415046	0.788316	-0.104001	0.220014	0.744986	0.169095	0.0460589	1	Herc1		ENSMUSG00000104366	1.58044	0.599163	NA	-0.312251	0.919784	NA	1.89269	0.532081	0.998825	1.02842	0.765263	NA	-0.864266	0.806398	NA	0.552015	0.874943	1	4933409D19Rik			ENSMUSG00000034117	0.872368	0.656573	NA	0.131279	0.947826	NA	0.741089	0.706309	1	0.733426	0.746177	NA	-0.00766288	0.997347	NA	0.138942	0.951834	1	Ptgdr2
ENSMUSG00000037957	-0.0599695	0.539309	0.81543	0.170376	0.0797013	0.571956	-0.230345	0.0184846	0.712409	-0.135668	0.22751	0.636305	0.0946777	0.397971	0.861436	0.075698	0.498874	1	Wdr20		ENSMUSG00000072763	0.0687042	0.857632	0.954172	0.305787	0.423215	0.885266	-0.237083	0.535053	0.998825	-0.117549	0.789545	0.945624	0.119534	0.785596	0.966664	0.186253	0.672142	1	5430403G16Rik			ENSMUSG00000015090	-0.489326	0.106361	0.426259	-0.386413	0.202246	0.742969	-0.102913	0.734246	1	-0.70456	0.0440117	0.318274	-0.601646	0.0854642	0.568559	0.215234	0.538273	1	Ptgds
ENSMUSG00000100594	-1.60781	0.00670188	NA	-0.200765	0.71492	0.9652	-1.40705	0.0189638	0.716047	-1.07448	0.116712	NA	0.332566	0.607672	NA	-0.533331	0.405814	1	2810414N06Rik		ENSMUSG00000087553	-1.89826	0.389817	NA	-0.504964	0.810846	NA	-1.3933	0.534491	0.998825	1.25857	0.64065	NA	2.65187	0.310898	NA	-3.15683	0.222272	1	5730412P04Rik			ENSMUSG00000019464	0.227148	0.542615	0.817151	0.339453	0.362446	0.857014	-0.112305	0.76241	1	-0.196807	0.643368	0.898052	-0.0845022	0.842315	0.975864	0.423955	0.319831	1	Ptger1
ENSMUSG00000067028	0.193473	0.125836	0.457289	-0.105582	0.407606	0.875394	0.299055	0.0188116	0.716047	-0.064254	0.65802	0.9049	-0.363309	0.0129055	0.259319	0.257727	0.0761678	1	Cntnap5b		ENSMUSG00000029089	-0.00985111	0.959921	0.986392	0.113303	0.562988	0.926914	-0.123154	0.530436	0.998825	-0.126633	0.574937	0.871718	-0.00347883	0.987701	0.998534	0.116782	0.604448	1	5730480H06Rik			ENSMUSG00000040016	0.265071	0.675217	0.880016	-0.0256006	0.967924	0.997143	0.290671	0.647218	1	0.414943	0.57169	0.870581	0.124271	0.866123	0.978808	-0.149872	0.838416	1	Ptger3
ENSMUSG00000025488	-2.74428	0.0370681	0.266897	0.343226	0.789624	0.976643	-3.0875	0.0189463	0.716047	-1.51329	0.319672	0.716973	1.57422	0.292355	0.796305	-1.23099	0.41041	1	Cox8b		ENSMUSG00000092626	-0.60365	0.179037	0.536465	-0.890157	0.0497994	0.495912	0.286506	0.533247	0.998825	-0.896164	0.0815902	0.424322	-1.18267	0.0225641	0.334822	0.292514	0.565635	1	9130230N09Rik			ENSMUSG00000039942	0.533843	0.459572	NA	0.535201	0.459136	0.897544	-0.00135748	0.998488	1	0.885079	0.295801	NA	0.886437	0.295612	NA	-0.351236	0.680237	1	Ptger4
ENSMUSG00000039253	0.0633507	0.548011	0.820448	0.309743	0.00311264	0.194659	-0.246392	0.0189587	0.716047	-0.00389358	0.974419	0.996043	0.242499	0.0447536	0.443312	0.0672443	0.57906	1	Fn3krp		ENSMUSG00000004360	0.1967	0.0213085	0.210371	0.14367	0.093246	0.592613	0.0530299	0.535093	0.998825	0.206456	0.0365184	0.290994	0.153426	0.120719	0.635496	-0.0097557	0.921354	1	9330159F19Rik			ENSMUSG00000026820	-0.113509	0.510839	0.798297	-0.0628853	0.715865	0.9652	-0.0506237	0.77072	1	0.00458066	0.981714	0.997042	0.0552043	0.782507	0.966016	-0.11809	0.552986	1	Ptges2
ENSMUSG00000037016	-0.17068	0.360474	0.701663	0.26653	0.14941	0.685753	-0.43721	0.0189632	0.716047	-0.464417	0.029581	0.260495	-0.0272061	0.897849	0.983817	0.293736	0.166256	1	Frem2		ENSMUSG00000113973	0.35318	0.891588	NA	-1.31024	0.626358	NA	1.66342	0.534982	0.998825	-0.412095	0.889079	NA	-2.07552	0.49516	NA	0.765275	0.796252	1	A030014E15Rik			ENSMUSG00000071072	0.100444	0.132172	0.467114	0.0782947	0.242621	0.781669	0.0221495	0.741166	1	0.0413207	0.590913	0.87887	0.0191712	0.803698	0.969752	0.0591235	0.441575	1	Ptges3
ENSMUSG00000084671	-3.89198	0.0215452	NA	0.0899556	0.951501	NA	-3.98193	0.0189304	0.716047	-3.89778	0.0398267	NA	0.0841579	0.960689	NA	0.00579768	0.997286	1	Gm26023		ENSMUSG00000006462	1.21053	0.38633	NA	0.345373	0.807348	NA	0.865153	0.534583	0.998825	0.073739	0.962915	NA	-0.791414	0.621437	NA	1.13679	0.479144	1	A530013C23Rik			ENSMUSG00000097487	0.265756	0.5252	0.808547	0.172307	0.681953	0.957755	0.0934483	0.823366	1	-0.491686	0.298123	0.698965	-0.585134	0.217514	0.743334	0.757442	0.110183	1	Ptges3l
ENSMUSG00000099179	1.67815	0.229402	NA	-1.9996	0.221015	NA	3.67776	0.0188328	0.716047	1.76756	0.28341	NA	-1.9102	0.302716	NA	-0.089402	0.958368	1	Gm27980		ENSMUSG00000118499	-0.106379	0.852316	0.95134	0.24945	0.660903	0.952521	-0.355829	0.533136	0.998825	0.803851	0.234949	0.643104	1.15968	0.0855427	0.568559	-0.91023	0.177422	1	AC160138.1			ENSMUSG00000040078	0.125665	0.190679	0.548776	0.138291	0.150792	0.686291	-0.0126265	0.895609	1	0.274605	0.0139648	0.182334	0.287231	0.0102636	0.232593	-0.14894	0.182525	1	Ptges3-ps
ENSMUSG00000114306	-3.77886	0.0140949	NA	-0.147724	0.908915	NA	-3.63113	0.0190176	0.716047	-3.12496	0.0720249	NA	0.506176	0.739381	NA	-0.6539	0.66548	1	Gm3227		ENSMUSG00000032883	-0.101265	0.22825	0.59236	-0.153574	0.0679411	0.542093	0.0523097	0.534705	0.998825	-0.152235	0.116506	0.487239	-0.204545	0.0350904	0.401013	0.0509709	0.598807	1	Acsl3			ENSMUSG00000028036	-0.0683046	0.923146	NA	0.20348	0.772582	0.975495	-0.271785	0.701048	1	-0.537302	0.504806	NA	-0.265518	0.74064	NA	0.468998	0.558803	1	Ptgfr
ENSMUSG00000109570	1.0447	0.198423	NA	-0.978063	0.266667	NA	2.02276	0.0190055	0.716047	0.547239	0.55494	NA	-1.47552	0.135026	NA	0.497457	0.598139	1	Gm44624		ENSMUSG00000024397	-0.0363425	0.885623	0.964622	-0.19444	0.444071	0.89254	0.158098	0.535008	0.998825	0.105689	0.71806	0.928412	-0.0524091	0.858488	0.977027	-0.142031	0.626729	1	Aif1			ENSMUSG00000017969	0.790779	0.398764	NA	0.381671	0.686744	NA	0.409108	0.660949	1	0.844956	0.437759	NA	0.435848	0.691111	NA	-0.0541768	0.960741	1	Ptgis
ENSMUSG00000112080	0.432092	0.771175	NA	-3.54216	0.0376269	NA	3.97425	0.0189786	0.716047	-0.749531	0.654084	NA	-4.72378	0.0114978	NA	1.18162	0.482517	1	Gm47595		ENSMUSG00000027712	0.107019	0.502364	0.793448	0.206903	0.194603	0.733521	-0.0998846	0.531234	0.998825	0.105053	0.568606	0.869658	0.204938	0.266	0.780628	0.00196565	0.991488	1	Anxa5			ENSMUSG00000072946	-0.0736102	0.518272	0.804078	-0.0822829	0.470953	0.89965	0.0086727	0.939621	1	-0.263085	0.0447111	0.320396	-0.271758	0.0383644	0.416397	0.189475	0.147282	1	Ptgr2
ENSMUSG00000111098	-2.87985	0.018989	NA	0.00993724	0.992262	NA	-2.88979	0.0189483	0.716047	-3.35438	0.0130004	NA	-0.464592	0.691052	NA	0.47453	0.683766	1	Gm48057		ENSMUSG00000035133	0.139449	0.129876	0.463474	0.0816806	0.375305	0.861332	0.057768	0.530597	0.998825	-0.0902206	0.395582	0.771893	-0.147989	0.163677	0.68296	0.229669	0.0305843	1	Arhgap5			ENSMUSG00000047250	0.0710441	0.740247	0.90649	0.0471983	0.826001	0.980505	0.0238458	0.911633	1	0.39002	0.117838	0.488982	0.366175	0.142581	0.66505	-0.318976	0.200623	1	Ptgs1
ENSMUSG00000021721	0.501911	0.197238	0.556783	-0.426787	0.284614	0.815256	0.928698	0.0190128	0.716047	0.568183	0.208169	0.614373	-0.360515	0.432955	0.873249	-0.0662718	0.883932	1	Htr1a		ENSMUSG00000004285	-0.329293	0.0267085	0.23319	-0.236292	0.111799	0.631925	-0.0930002	0.53299	0.998825	-0.0919359	0.592754	0.880253	0.00106428	0.995059	0.999804	-0.237357	0.166094	1	Atp6v1f			ENSMUSG00000097028	0.462979	0.673518	NA	-0.0639436	0.954696	NA	0.526922	0.635591	1	0.102919	0.934539	NA	-0.424003	0.739772	NA	0.36006	0.77595	1	Ptgs2os
ENSMUSG00000015354	-0.342937	0.121189	0.450264	0.176283	0.421933	0.884504	-0.51922	0.0189921	0.716047	-0.476364	0.0611914	0.371525	0.0428559	0.865446	0.978577	0.133427	0.597718	1	Pcolce2		ENSMUSG00000029673	0.472681	0.341306	0.68648	0.779742	0.115434	0.637775	-0.307062	0.533038	0.998825	1.22873	0.036326	0.290014	1.53579	0.00874918	0.215125	-0.756045	0.199501	1	Auts2			ENSMUSG00000025946	-0.781921	0.286316	NA	-0.450317	0.535572	NA	-0.331604	0.656494	1	1.68264	0.0842689	NA	2.01425	0.0377995	NA	-2.46457	0.0102824	1	Pth2r
ENSMUSG00000055214	-0.0753046	0.584155	0.839454	0.248012	0.0697497	0.548643	-0.323317	0.0186422	0.716047	-0.17285	0.274962	0.682018	0.150467	0.339737	0.826998	0.0975452	0.536333	1	Pld5		ENSMUSG00000086844	-0.685378	0.0012014	0.0457966	-0.551732	0.00903286	0.277834	-0.133646	0.534131	0.998825	-0.791502	0.00112008	0.0405529	-0.657855	0.00670295	0.18476	0.106124	0.657945	1	B230206H07Rik			ENSMUSG00000048776	-0.450682	0.230342	0.59448	-0.343204	0.360641	0.856727	-0.107478	0.777746	1	-0.651863	0.129895	0.506074	-0.544384	0.205671	0.73173	0.201181	0.6365	1	Pthlh
ENSMUSG00000027881	0.102847	0.182409	0.541285	-0.078941	0.308258	0.829789	0.181788	0.0189851	0.716047	0.0222837	0.802211	0.94995	-0.159504	0.0739485	0.534298	0.0805629	0.365076	1	Prpf38b		ENSMUSG00000087221	-0.236421	0.456849	0.768766	-0.0351816	0.911383	0.991164	-0.20124	0.530191	0.998825	0.350269	0.353558	0.742113	0.551509	0.142632	0.66505	-0.586691	0.116492	1	BC037032			ENSMUSG00000022607	-0.0399884	0.640411	0.863324	-0.0193973	0.820841	0.979897	-0.020591	0.810267	1	0.0685076	0.488731	0.833929	0.0890986	0.368097	0.846098	-0.108496	0.272406	1	Ptk2
ENSMUSG00000031766	-0.401633	0.382693	0.717247	0.666385	0.134635	0.664837	-1.06802	0.0187628	0.716047	-0.650207	0.215018	0.623174	0.417812	0.414103	0.866232	0.248573	0.630407	1	Slc12a3		ENSMUSG00000002345	-0.206413	0.299393	0.65673	-0.332169	0.0961508	0.594295	0.125756	0.530719	0.998825	-0.0882013	0.701316	0.921297	-0.213957	0.353499	0.83727	-0.118212	0.605917	1	Borcs8			ENSMUSG00000059456	-0.117378	0.465442	0.774327	-0.147773	0.358184	0.856166	0.0303953	0.850127	1	-0.232734	0.210012	0.616793	-0.263129	0.156444	0.677763	0.115356	0.534328	1	Ptk2b
ENSMUSG00000030108	-0.309049	0.443921	0.760679	-1.33162	0.00193727	0.167281	1.02257	0.0187836	0.716047	-0.0354877	0.939817	0.987022	-1.05806	0.0316798	0.382039	-0.273562	0.556227	1	Slc6a13		ENSMUSG00000072295	3.03646	0.125127	NA	1.85632	0.365181	NA	1.18014	0.532364	0.998825	-0.506544	0.806394	NA	-1.68668	0.429305	NA	3.543	0.109546	1	C2cd6			ENSMUSG00000038751	-4.53807	0.0457126	NA	-4.45523	0.0498134	NA	0	1	1	-2.94983	0.262796	NA	-2.86699	0.276438	NA	-1.58824	0.523473	1	Ptk6
ENSMUSG00000062210	-0.591564	0.0240414	0.222217	0.0259361	0.919645	0.9916	-0.6175	0.0190719	0.71712	-0.237318	0.436715	0.800073	0.380182	0.206251	0.732147	-0.354246	0.237185	1	Tnfaip8		ENSMUSG00000029863	0.0452941	0.771163	0.918901	-0.0525103	0.737894	0.968753	0.0978044	0.534242	0.998825	0.0928598	0.606506	0.885978	-0.00494465	0.978243	0.997073	-0.0475657	0.791471	1	Casp2			ENSMUSG00000023972	-0.228897	0.171813	0.527984	-0.320719	0.0568611	0.514874	0.0918218	0.588877	1	-0.282677	0.142653	0.523567	-0.374499	0.0530657	0.476672	0.05378	0.778858	1	Ptk7
ENSMUSG00000031772	0.32362	0.129724	0.463474	-0.178485	0.406856	0.875212	0.502105	0.019349	0.720547	0.456571	0.0649444	0.382969	-0.0455345	0.854764	0.976492	-0.13295	0.591611	1	Cntnap4		ENSMUSG00000045790	-0.0278255	0.747512	0.909093	-0.0819412	0.345347	0.852407	0.0541157	0.534964	0.998825	-0.23988	0.0154322	0.190373	-0.293996	0.00309549	0.124284	0.212054	0.031674	1	Ccdc149			ENSMUSG00000026238	-0.224918	0.00782152	0.121666	-0.209649	0.0132675	0.319779	-0.0152695	0.857524	1	-0.238161	0.0146253	0.185694	-0.222891	0.0224196	0.334822	0.0132425	0.89163	1	Ptma
ENSMUSG00000031328	-0.115958	0.238601	0.601913	0.114506	0.243858	0.782273	-0.230464	0.0192565	0.720547	-0.228533	0.0439658	0.318274	0.00193016	0.986411	0.998534	0.112576	0.320265	1	Flna		ENSMUSG00000079502	-0.418393	0.638886	NA	-0.994876	0.274204	NA	0.576483	0.530697	0.998825	0.373722	0.722027	NA	-0.202761	0.849154	NA	-0.792115	0.447177	1	Cfap77			ENSMUSG00000030122	-0.21821	0.0254224	0.227613	-0.168786	0.0838931	0.576722	-0.0494242	0.613105	1	-0.275818	0.0143899	0.184829	-0.226394	0.0445723	0.44266	0.0576085	0.608964	1	Ptms
ENSMUSG00000065907	-3.47146	0.0516868	NA	0.676974	0.664836	NA	-4.14843	0.0193687	0.720547	-0.280281	0.902038	NA	3.86815	0.0665048	NA	-3.19117	0.131607	1	Gm26108		ENSMUSG00000033615	-0.163661	0.224529	0.587803	-0.0799938	0.552742	0.924894	-0.0836676	0.53483	0.998825	-0.189539	0.223108	0.631408	-0.105871	0.496179	0.896109	0.0258772	0.867853	1	Cplx1			ENSMUSG00000029838	-0.223691	0.0160981	0.182268	-0.241274	0.0094725	0.282448	0.0175834	0.850257	1	-0.0805971	0.452897	0.811048	-0.0981805	0.360722	0.841644	-0.143094	0.182152	1	Ptn
ENSMUSG00000105641	-0.00333772	0.987647	0.995028	-0.520499	0.0181587	0.355393	0.517161	0.0193144	0.720547	0.0895283	0.719965	0.92859	-0.427633	0.0920569	0.582023	-0.092866	0.709265	1	Gm5853		ENSMUSG00000024292	-0.162653	0.548107	0.820448	0.00805942	0.9762	0.997719	-0.170712	0.530433	0.998825	-0.634914	0.039614	0.30142	-0.464202	0.131719	0.650245	0.472261	0.123739	1	Cyp4f14			ENSMUSG00000117310	-0.200065	0.604551	0.848757	-0.030144	0.937599	0.995855	-0.169921	0.662502	1	-0.73809	0.0913874	0.446358	-0.568169	0.192617	0.718122	0.538025	0.214478	1	Ptp4a1
ENSMUSG00000022454	0.333431	0.00519791	0.098255	0.0540144	0.651153	0.948641	0.279416	0.0192515	0.720547	0.458947	0.000873511	0.0352422	0.179531	0.193313	0.718565	-0.125517	0.362924	1	Nell2		ENSMUSG00000025410	-0.0427995	0.501315	0.792374	-0.00280737	0.964854	0.997019	-0.0399922	0.531649	0.998825	0.0177434	0.809478	0.951902	0.0577355	0.433075	0.873249	-0.0605429	0.409455	1	Dctn2			ENSMUSG00000027540	0.190083	0.0595638	0.326616	0.148781	0.141308	0.676493	0.0413023	0.682584	1	0.207972	0.074643	0.406213	0.16667	0.153886	0.674916	-0.0178891	0.878265	1	Ptpn1
ENSMUSG00000075410	-1.1542	0.0270732	0.234918	0.0698545	0.890517	0.989583	-1.22405	0.0192999	0.720547	-1.05393	0.07892	0.415445	0.170128	0.771994	0.964933	-0.100273	0.864183	1	Prcd		ENSMUSG00000055065	0.018251	0.786489	0.924868	0.0602544	0.371284	0.860586	-0.0420034	0.533329	0.998825	0.0145514	0.851635	0.962418	0.0565548	0.467352	0.885919	0.00369958	0.962059	1	Ddx17			ENSMUSG00000043733	-0.0367286	0.579328	0.83691	-0.0359754	0.587439	0.93192	-0.000753153	0.990951	1	-0.083156	0.276748	0.682993	-0.0824028	0.281419	0.790931	0.0464274	0.543244	1	Ptpn11
ENSMUSG00000021629	0.0440346	0.644491	0.864849	0.267004	0.00495449	0.228587	-0.222969	0.0192261	0.720547	0.0562082	0.610244	0.888356	0.279177	0.0110879	0.238937	-0.0121736	0.911944	1	Slc30a5		ENSMUSG00000034449	-0.455157	0.249225	0.611357	-0.207151	0.598229	0.933741	-0.248006	0.534038	0.998825	-0.432176	0.342206	0.734494	-0.18417	0.684569	0.945409	-0.0229813	0.959272	1	Dhrs11			ENSMUSG00000028771	0.150585	0.232286	0.59648	0.21265	0.0917411	0.591011	-0.0620652	0.622407	1	0.0882307	0.544164	0.860151	0.150296	0.301631	0.804452	0.0623542	0.668313	1	Ptpn12
ENSMUSG00000044477	-0.240562	0.0071735	0.11605	-0.0302324	0.73457	0.967535	-0.210329	0.0193705	0.720547	-0.134116	0.194866	0.596825	0.0762134	0.46019	0.883679	-0.106446	0.300359	1	Zfand3		ENSMUSG00000028610	0.128821	0.876912	NA	0.641158	0.433359	NA	-0.512336	0.531115	0.998825	0.150552	0.87573	NA	0.662888	0.485863	NA	-0.0217303	0.981997	1	Dmrtb1			ENSMUSG00000034573	0.000178065	0.998837	0.999495	-0.0326562	0.789761	0.976643	0.0328343	0.789104	1	0.0911697	0.519068	0.849286	0.0583355	0.680462	0.944225	-0.0909917	0.519179	1	Ptpn13
ENSMUSG00000050271	-0.331837	0.00392662	0.0872024	-0.0616596	0.590424	0.932344	-0.270178	0.019481	0.723686	-0.1477	0.267513	0.675908	0.122478	0.356295	0.838338	-0.184137	0.163862	1	Prag1		ENSMUSG00000027186	-0.675221	0.527072	NA	-1.36805	0.213107	NA	0.692827	0.535064	0.998825	0.690848	0.591127	NA	-0.00197844	0.998797	NA	-1.36607	0.282187	1	Elf5			ENSMUSG00000026604	0.111186	0.640042	0.86327	-0.0316113	0.894737	0.989604	0.142797	0.550091	1	0.13177	0.631607	0.895012	-0.0110273	0.96811	0.995398	-0.0205841	0.94029	1	Ptpn14
ENSMUSG00000054944	1.4302	0.0705368	NA	-0.473245	0.573244	NA	1.90345	0.0196375	0.723698	1.80759	0.0543973	NA	-0.0958572	0.922201	NA	-0.377388	0.694502	1	5330416C01Rik		ENSMUSG00000036264	0.20779	0.0633025	0.336837	0.277225	0.0132473	0.319702	-0.0694352	0.534252	0.998825	0.111676	0.386728	0.767255	0.181112	0.160469	0.679398	0.0961135	0.456911	1	Fstl4			ENSMUSG00000026126	-0.589984	0.121107	0.450264	-0.574018	0.132489	0.659957	-0.0159668	0.967305	1	-0.444095	0.312178	0.711932	-0.428128	0.330818	0.821782	-0.14589	0.73579	1	Ptpn18
ENSMUSG00000041870	-0.238029	0.0199801	0.20426	0.00135993	0.989373	0.999246	-0.239389	0.0195406	0.723698	-0.259618	0.0278079	0.254336	-0.0202291	0.863696	0.978078	0.021589	0.854401	1	Ankrd13a		ENSMUSG00000033066	-0.157715	0.298006	0.655464	-0.0630072	0.677577	0.955766	-0.094708	0.532096	0.998825	-0.254956	0.145067	0.527523	-0.160248	0.359724	0.84134	0.0972405	0.5783	1	Gas7			ENSMUSG00000024539	0.127051	0.329271	0.67722	0.0536989	0.681529	0.957682	0.0733517	0.574992	1	0.175772	0.243723	0.653315	0.102421	0.498504	0.896321	-0.0487217	0.746649	1	Ptpn2
ENSMUSG00000028289	0.441313	0.0040007	0.0879835	0.0831233	0.588531	0.932091	0.35819	0.0195649	0.723698	0.298836	0.0913297	0.446229	-0.0593545	0.737757	0.958613	0.142478	0.421341	1	Epha7		ENSMUSG00000018415	0.012665	0.907067	0.97001	0.0803922	0.458807	0.897544	-0.0677272	0.53336	0.998825	-0.0399085	0.749766	0.934894	0.0278187	0.824094	0.97372	0.0525735	0.67391	1	Gid4			ENSMUSG00000027843	0.09729	0.828515	0.941633	0.266908	0.551224	0.92445	-0.169618	0.7051	1	0.199364	0.702109	0.921584	0.368982	0.478096	0.890794	-0.102074	0.844668	1	Ptpn22
ENSMUSG00000094604	-0.292253	0.426329	0.750026	-1.1855	0.00178466	0.161357	0.893246	0.0195382	0.723698	0.472284	0.275657	0.682314	-0.420961	0.342582	0.828638	-0.764537	0.0757839	1	Gm25874		ENSMUSG00000071586	0.583322	0.574021	NA	1.21612	0.236334	NA	-0.632798	0.532574	0.998825	-0.678939	0.559304	NA	-0.0461414	0.968085	NA	1.26226	0.282358	1	Gm10337			ENSMUSG00000036057	0.0244569	0.767552	0.918187	0.0175921	0.831887	0.980936	0.00686479	0.934081	1	0.145551	0.128657	0.504228	0.138686	0.148156	0.66712	-0.121094	0.205672	1	Ptpn23
ENSMUSG00000107556	0.53266	0.215948	0.578474	-0.505713	0.261663	0.798435	1.03837	0.0196107	0.723698	0.699607	0.16458	0.55717	-0.338766	0.515253	0.90307	-0.166947	0.742589	1	Gm44237		ENSMUSG00000058073	-0.771526	0.211714	NA	-1.18262	0.0628975	NA	0.411091	0.530677	0.998825	0.502575	0.506647	NA	0.0914837	0.905625	NA	-1.2741	0.084986	1	Gm11189			ENSMUSG00000031506	-1.30364	0.000452929	0.0272044	-1.40213	0.00017502	0.0506857	0.098484	0.79688	1	-1.30724	0.00218512	0.0609688	-1.40573	0.00103181	0.0640807	0.00360059	0.993138	1	Ptpn7
ENSMUSG00000030214	-3.53354	0.0173763	NA	-0.0494896	0.967963	NA	-3.48405	0.0196316	0.723698	-2.6663	0.115911	NA	0.817753	0.580349	NA	-0.867242	0.555584	1	Plbd1		ENSMUSG00000086680	-0.426583	0.53209	NA	0.00129586	0.998462	NA	-0.427879	0.533752	0.998825	0.807033	0.340857	NA	1.23491	0.14105	NA	-1.23362	0.139582	1	Gm11592			ENSMUSG00000020154	0.273401	0.0101782	0.13983	0.258185	0.0153953	0.342149	0.0152161	0.886161	1	-0.186185	0.126751	0.501228	-0.201401	0.0989648	0.596767	0.459586	0.000168529	0.180387	Ptprb
ENSMUSG00000102737	0.848805	0.334941	NA	-1.39916	0.153258	NA	2.24797	0.0197207	0.723883	1.09262	0.290599	NA	-1.15535	0.302168	NA	-0.243813	0.816114	1	1700016A09Rik		ENSMUSG00000081254	-0.381401	0.537253	NA	0.00669054	0.991261	0.999246	-0.388091	0.532692	0.998825	-0.650535	0.35572	NA	-0.262444	0.7069	NA	0.269134	0.698374	1	Gm12112			ENSMUSG00000028399	-0.0367741	0.768432	0.91851	0.00661847	0.957743	0.996777	-0.0433926	0.728363	1	-0.142256	0.323849	0.720002	-0.0988632	0.492961	0.895583	0.105482	0.464363	1	Ptprd
ENSMUSG00000029335	0.39376	0.428456	0.751636	-0.789196	0.121023	0.646969	1.18296	0.0196931	0.723883	1.3262	0.0241982	0.234926	0.143243	0.81079	0.970221	-0.932439	0.113952	1	Bmp3		ENSMUSG00000080772	-0.00324462	0.99107	0.996421	-0.187765	0.523836	0.915757	0.18452	0.533622	0.998825	0.191473	0.572289	0.870695	0.00695277	0.983831	0.998036	-0.194718	0.563923	1	Gm12543			ENSMUSG00000053141	-0.0396086	0.691672	0.886345	-0.094082	0.346656	0.852407	0.0544735	0.586202	1	-0.0977807	0.396259	0.772249	-0.152254	0.186849	0.7113	0.0581721	0.613511	1	Ptprt
ENSMUSG00000107955	1.00758	1.59764e-05	0.00395405	0.468429	0.0484819	0.490718	0.539146	0.0197141	0.723883	0.426773	0.107492	0.47595	-0.112373	0.675653	0.943916	0.580803	0.0318184	1	Gm44027		ENSMUSG00000081619	0.596599	0.710819	NA	1.5703	0.32152	NA	-0.973702	0.533126	0.998825	1.41431	0.467627	NA	2.38801	0.215127	NA	-0.817708	0.67725	1	Gm13351			ENSMUSG00000053746	-0.200916	0.61489	0.853638	-0.0754375	0.849905	0.98238	-0.125479	0.755745	1	-0.505419	0.26642	0.675878	-0.379941	0.402823	0.863089	0.304503	0.499171	1	Ptrh1
ENSMUSG00000104374	1.15374	0.0584629	NA	-0.298565	0.640749	0.946025	1.4523	0.0198109	0.725276	1.9219	0.00966342	NA	0.469594	0.54069	NA	-0.768158	0.309972	1	Gm37517		ENSMUSG00000082036	-0.105538	0.907219	NA	-0.698691	0.458497	NA	0.593153	0.53291	0.998825	-0.205512	0.843173	NA	-0.798665	0.455908	NA	0.0999739	0.922738	1	Gm13724			ENSMUSG00000027832	-1.58113	0.455925	NA	-1.21898	0.560591	NA	-0.362143	0.868959	1	-1.08744	0.656814	NA	-0.725299	0.764859	NA	-0.493685	0.834147	1	Ptx3
ENSMUSG00000030706	-0.167737	0.0861747	0.386728	-0.400149	5.20603e-05	0.0316124	0.232412	0.0197861	0.725276	-0.079922	0.479664	0.827802	-0.312334	0.00617445	0.179321	-0.087815	0.434366	1	Mrpl48		ENSMUSG00000082740	-1.5701	0.198986	NA	-0.786928	0.505983	NA	-0.783169	0.531811	0.998825	-1.21122	0.388671	NA	-0.42805	0.75489	NA	-0.358879	0.789384	1	Gm14127			ENSMUSG00000028580	0.0399224	0.677066	0.880324	0.0812836	0.396708	0.871954	-0.0413612	0.666574	1	-0.0152684	0.890208	0.974436	0.0260928	0.813578	0.970585	0.0551908	0.617548	1	Pum1
ENSMUSG00000109735	0.46921	0.632212	NA	-2.11368	0.0582638	NA	2.58289	0.0199162	0.725738	0.489306	0.666567	NA	-2.09358	0.095212	NA	-0.0200967	0.985961	1	Gm45667		ENSMUSG00000083913	3.81366	0.180145	NA	2.0649	0.479971	NA	1.74876	0.533558	0.998825	3.79485	0.252825	NA	2.04609	0.545621	NA	0	1	1	Gm14219			ENSMUSG00000020594	0.115674	0.124753	0.454849	0.0870218	0.248584	0.786446	0.0286518	0.70403	1	0.0595769	0.493366	0.836724	0.030925	0.722366	0.954426	0.0560967	0.518957	1	Pum2
ENSMUSG00000032889	1.22174	0.0147002	NA	0.0426408	0.935942	0.995799	1.1791	0.0198625	0.725738	1.64656	0.00686268	NA	0.467461	0.460763	NA	-0.424821	0.499687	1	Gm6685		ENSMUSG00000086931	0.529416	0.114578	0.4399	0.319999	0.346395	0.852407	0.209417	0.530013	0.998825	0.149585	0.694597	0.919832	-0.0598315	0.876441	0.980127	0.379831	0.32583	1	Gm14532			ENSMUSG00000041360	-0.0397578	0.696475	0.888511	-0.0431644	0.672556	0.954909	0.00340657	0.973483	1	-0.0204031	0.862394	0.966419	-0.0238096	0.839951	0.975864	-0.0193547	0.869061	1	Pum3
ENSMUSG00000061863	-2.62838	0.057574	NA	0.564933	0.606266	NA	-3.19331	0.0199279	0.725738	-0.525799	0.767623	NA	2.66751	0.0884697	NA	-2.10258	0.182339	1	Gm6822		ENSMUSG00000085828	-0.179237	0.482736	0.782747	-0.0193417	0.939489	0.995855	-0.159895	0.533481	0.998825	0.129085	0.664361	0.907299	0.288981	0.330574	0.82158	-0.308322	0.297233	1	Gm15612			ENSMUSG00000029507	-0.172471	0.470884	0.776394	-0.206061	0.390141	0.86683	0.0335898	0.889181	1	0.239621	0.38999	0.769725	0.206031	0.460636	0.883679	-0.412092	0.13774	1	Pus1
ENSMUSG00000051499	0.268562	0.237344	0.600861	-0.272413	0.243496	0.782273	0.540975	0.019877	0.725738	0.793992	0.00343042	0.0809151	0.253018	0.360371	0.841585	-0.52543	0.053754	1	Zfp786		ENSMUSG00000087336	-0.380393	0.187351	0.545794	-0.566674	0.0530685	0.502617	0.18628	0.533542	0.998825	-0.220575	0.509337	0.84497	-0.406856	0.228848	0.752587	-0.159818	0.626812	1	Gm15860			ENSMUSG00000032103	0.141189	0.524434	0.80819	0.0201291	0.92812	0.994079	0.12106	0.587209	1	0.146249	0.568418	0.869658	0.0251897	0.922088	0.988165	-0.00506058	0.984261	1	Pus3
ENSMUSG00000033022	-0.206069	0.251345	0.613453	0.211444	0.236095	0.775185	-0.417512	0.0200912	0.728474	-0.106205	0.609083	0.887925	0.311307	0.131973	0.650914	-0.0998636	0.628997	1	Cdo1		ENSMUSG00000113336	-0.55661	0.706771	NA	-1.54554	0.319714	NA	0.988925	0.530719	0.998825	1.18502	0.520381	NA	0.196095	0.917938	NA	-1.74163	0.339382	1	Gm16497			ENSMUSG00000057541	0.138789	0.282019	0.641407	0.0753628	0.560725	0.926685	0.0634259	0.624208	1	-0.189064	0.200139	0.603688	-0.25249	0.0880871	0.571989	0.327853	0.0263742	1	Pus7
ENSMUSG00000095276	1.91584	0.222686	NA	-1.97324	0.266683	NA	3.88909	0.020108	0.728474	-1.42298	0.38285	NA	-5.31207	0.00368693	NA	3.33883	0.0545104	1	Gfy		ENSMUSG00000111478	-1.07752	0.744761	NA	-3.18848	0.342653	NA	2.11096	0.534856	0.998825	2.29818	0.559864	NA	0	1	NA	-3.37571	0.387467	1	Gm18251			ENSMUSG00000051557	0.0062178	0.973714	0.991229	-0.0922394	0.626631	0.943004	0.0984572	0.604535	1	0.128589	0.556555	0.864248	0.0301322	0.890805	0.981797	-0.122372	0.57503	1	Pusl1
ENSMUSG00000061080	0.249969	0.0108501	0.145563	0.0217524	0.824716	0.980181	0.228216	0.0200956	0.728474	0.327427	0.00387108	0.0872151	0.0992108	0.381782	0.854808	-0.0774584	0.494526	1	Lsamp		ENSMUSG00000092495	0.155034	0.855532	NA	-0.381092	0.659564	NA	0.536126	0.535123	0.998825	0.798279	0.42718	NA	0.262152	0.79656	NA	-0.643245	0.52253	1	Gm20405			ENSMUSG00000044950	0.0127809	0.902031	0.967934	0.0696576	0.50249	0.909776	-0.0568767	0.58471	1	-0.136799	0.252376	0.661807	-0.0799224	0.503829	0.897863	0.14958	0.210095	1	Pwwp2a
ENSMUSG00000057363	-0.236848	0.0188535	0.196499	-0.00146786	0.988347	0.999246	-0.23538	0.0200986	0.728474	-0.125549	0.281668	0.687259	0.109831	0.345021	0.830417	-0.111299	0.337143	1	Uxs1		ENSMUSG00000092604	-0.38467	0.786027	NA	0.488837	0.724079	NA	-0.873507	0.534785	0.998825	0.345685	0.837114	NA	1.21919	0.46116	NA	-0.730355	0.66047	1	Gm20508			ENSMUSG00000042515	0.0873099	0.699933	0.88958	-0.0489932	0.829681	0.980695	0.136303	0.549804	1	-0.0465193	0.858401	0.96525	-0.182822	0.484979	0.89185	0.133829	0.607585	1	Pwwp3b
ENSMUSG00000084314	-1.79299	0.0100256	NA	-0.155369	0.800762	NA	-1.63762	0.0201631	0.729521	-0.883358	0.280995	NA	0.754263	0.315877	NA	-0.909632	0.221489	1	Rps15a-ps3		ENSMUSG00000084607	0.182759	0.866941	NA	-0.517961	0.644215	NA	0.70072	0.531417	0.998825	-0.326009	0.792822	NA	-1.02673	0.418236	NA	0.508768	0.682313	1	Gm22208			ENSMUSG00000021411	-0.246205	0.553743	0.823044	-0.156488	0.706574	0.963871	-0.0897162	0.830541	1	-0.0464745	0.923191	0.982672	0.0432417	0.928508	0.988671	-0.19973	0.676669	1	Pxdc1
ENSMUSG00000020377	-1.25527	0.00950858	0.133847	-0.125423	0.789728	0.976643	-1.12984	0.0202369	0.731238	-0.6456	0.250915	0.661175	0.484243	0.379089	0.852462	-0.609666	0.266172	1	Ltc4s		ENSMUSG00000077338	-1.33391	0.573139	NA	0.146553	0.949479	NA	-1.48046	0.53252	0.998825	-3.63906	0.158038	NA	-2.1586	0.393143	NA	2.30515	0.361023	1	Gm23294			ENSMUSG00000020674	-0.166183	0.323358	0.672719	-0.0989552	0.556515	0.926225	-0.0672275	0.689887	1	-0.672763	0.000519679	0.0249777	-0.605536	0.00178739	0.0923318	0.506581	0.00890868	1	Pxdn
ENSMUSG00000015396	-0.139924	0.710433	0.89442	-1.02943	0.00712758	0.256538	0.889505	0.0203797	0.733576	0.121957	0.779924	0.944068	-0.767548	0.0820489	0.560583	-0.261881	0.547735	1	Cd83		ENSMUSG00000065115	1.85829	0.224083	NA	2.67163	0.0726287	NA	-0.813334	0.531361	0.998825	-0.992098	0.497985	NA	-0.178764	0.899951	NA	2.85039	0.0810705	1	Gm23298			ENSMUSG00000033885	0.123018	0.360043	0.701628	0.0969117	0.471669	0.89997	0.0261062	0.846245	1	0.168433	0.278466	0.684303	0.142327	0.360414	0.841585	-0.0454156	0.770133	1	Pxk
ENSMUSG00000056895	-0.403259	0.0376143	0.267737	0.0481443	0.801898	0.978977	-0.451403	0.0204007	0.733576	-0.37764	0.0910597	0.44594	0.0737629	0.739329	0.958749	-0.0256186	0.907743	1	Hist3h2ba		ENSMUSG00000089213	0.328129	0.73201	NA	-0.287867	0.774206	NA	0.615996	0.534797	0.998825	0.624513	0.583648	NA	0.00851756	0.99423	NA	-0.296384	0.796464	1	Gm23388			ENSMUSG00000029499	-0.417936	0.150499	0.498915	-0.427836	0.142834	0.677979	0.00989969	0.9735	1	-0.624457	0.0595976	0.367037	-0.634357	0.0565069	0.489245	0.206521	0.52651	1	Pxmp2
ENSMUSG00000074805	-2.89623	0.101376	NA	1.11605	0.475121	NA	-4.01228	0.0203979	0.733576	-4.06097	0.0354384	NA	-0.0486903	0.977737	NA	1.16474	0.513408	1	Il1bos		ENSMUSG00000089352	0.451787	0.69315	NA	-0.28471	0.811378	NA	0.736496	0.531466	0.998825	0.717615	0.595589	NA	-0.0188811	0.989185	NA	-0.265828	0.845711	1	Gm25489			ENSMUSG00000000876	-0.291496	0.0914427	0.397634	-0.191038	0.268227	0.800555	-0.100458	0.567093	1	-0.345758	0.0811566	0.423455	-0.2453	0.215662	0.742158	0.0542616	0.781494	1	Pxmp4
ENSMUSG00000026305	0.0735823	0.387204	0.720398	-0.125155	0.143874	0.678195	0.198737	0.0204072	0.733576	0.32294	0.00110152	0.0401439	0.124202	0.211596	0.738203	-0.249358	0.0116912	1	Lrrfip1		ENSMUSG00000065906	-0.373902	0.417885	NA	-0.671462	0.153212	0.689036	0.29756	0.53379	0.998825	-0.0250545	0.962934	NA	-0.322615	0.554954	NA	-0.348847	0.511966	1	Gm26107			ENSMUSG00000043587	-0.29921	0.14338	0.4863	-0.323989	0.114319	0.636667	0.0247785	0.904931	1	0.0312546	0.895596	0.975422	0.00647612	0.978362	0.997073	-0.330465	0.161756	1	Pxylp1
ENSMUSG00000024975	0.06628	0.42484	0.74848	-0.127339	0.12714	0.656053	0.193619	0.0204723	0.734965	0.142628	0.137676	0.516853	-0.0509912	0.597004	0.927385	-0.0763481	0.426531	1	Pdcd4		ENSMUSG00000098720	1.59529	0.151501	NA	0.924507	0.416054	NA	0.670779	0.531522	0.998825	1.08625	0.389088	NA	0.415472	0.74604	NA	0.509034	0.699041	1	Gm27239			ENSMUSG00000026520	-0.292941	0.0508503	0.302853	-0.295535	0.0496283	0.495751	0.00259387	0.986446	1	-0.212976	0.219052	0.627033	-0.21557	0.214693	0.741777	-0.0799647	0.640822	1	Pycr2
ENSMUSG00000004626	-0.20501	0.20262	0.563369	0.16789	0.295551	0.823485	-0.3729	0.0205016	0.73507	-0.0210591	0.909882	0.979083	0.351841	0.0581495	0.492675	-0.183951	0.321837	1	Stxbp2		ENSMUSG00000098874	2.00614	0.117	NA	1.24363	0.338985	NA	0.762509	0.534901	0.998825	2.89436	0.072981	NA	2.13185	0.19114	NA	-0.888221	0.59474	1	Gm27960			ENSMUSG00000022571	-0.523419	0.0207503	0.207962	-0.474241	0.0363231	0.444569	-0.0491775	0.830577	1	-0.144513	0.582868	0.876344	-0.0953351	0.717307	0.953403	-0.378906	0.145434	1	Pycrl
ENSMUSG00000037621	-0.699387	0.152725	0.502277	0.42844	0.367615	0.858155	-1.12783	0.0205442	0.735119	-1.38167	0.01257	0.172055	-0.253843	0.639342	0.939356	0.682283	0.209466	1	Atoh8		ENSMUSG00000101028	-0.505134	0.829888	NA	0.940382	0.680458	NA	-1.44552	0.533668	0.998825	1.28716	0.651901	NA	2.73268	0.328681	NA	-1.7923	0.525286	1	Gm28723			ENSMUSG00000041671	0.135675	0.319867	0.669746	0.05469	0.690069	0.959378	0.0809846	0.554646	1	-0.0723258	0.643734	0.89826	-0.15331	0.328958	0.820392	0.208	0.18369	1	Pyroxd1
ENSMUSG00000026701	-0.370564	0.000271361	0.0206409	-0.134207	0.186579	0.725073	-0.236357	0.0205559	0.735119	-0.39073	0.000873079	0.0352422	-0.154373	0.187978	0.712778	0.0201661	0.863162	1	Prdx6		ENSMUSG00000110388	-0.118594	0.904507	NA	0.490655	0.611095	NA	-0.609249	0.532775	0.998825	-2.18881	0.0397973	NA	-1.57956	0.129825	NA	2.07021	0.0494773	1	Gm30329			ENSMUSG00000062078	-0.120976	0.255366	0.615835	-0.0759505	0.475198	0.900736	-0.0450257	0.672163	1	-0.241454	0.0492504	0.334062	-0.196429	0.109673	0.619412	0.120478	0.326395	1	Qk
ENSMUSG00000105072	1.82693	0.258888	NA	-2.19745	0.227743	NA	4.02438	0.0205951	0.735479	-1.05807	0.539462	NA	-5.08245	0.00800965	NA	2.885	0.110676	1	Gm44335		ENSMUSG00000112925	1.12472	0.0704185	NA	0.751775	0.236906	NA	0.372947	0.532287	0.998825	0.170889	0.800239	NA	-0.202058	0.769064	NA	0.953833	0.178867	1	Gm31763			ENSMUSG00000024084	-0.168241	0.44758	0.762756	-0.205607	0.354668	0.854867	0.0373663	0.867173	1	0.450503	0.0832804	0.426659	0.413137	0.112938	0.623058	-0.618744	0.016903	1	Qpct
ENSMUSG00000038775	-0.213311	0.414525	0.740901	0.38797	0.129858	0.657538	-0.601281	0.0206189	0.735479	0.368151	0.236398	0.64399	0.969432	0.00156208	0.0841057	-0.581462	0.0589835	1	Vill		ENSMUSG00000113259	-3.16343	0.245259	NA	-1.41551	0.600153	NA	-1.74792	0.533771	0.998825	-1.56294	0.628888	NA	0.184979	0.954123	NA	-1.60049	0.610267	1	Gm35190			ENSMUSG00000030407	-0.139683	0.528829	0.810297	-0.179394	0.419768	0.884198	0.0397107	0.858898	1	-0.0346626	0.892507	0.974809	-0.0743733	0.772271	0.964933	-0.10502	0.681177	1	Qpctl
ENSMUSG00000018774	-0.3124	0.0808038	0.377034	0.102733	0.561606	0.926814	-0.415133	0.0206652	0.73565	-0.355786	0.0837736	0.427952	0.0593467	0.771196	0.964767	0.0433864	0.831295	1	Cd68		ENSMUSG00000104149	0.477119	0.289826	0.647064	0.195236	0.66808	0.954675	0.281883	0.531789	0.998825	0.0488747	0.924314	0.983065	-0.233008	0.653137	0.942411	0.428244	0.408774	1	Gm37138			ENSMUSG00000058400	-1.54554	0.0242965	NA	-1.59542	0.0208334	0.375725	0.0498789	0.944745	1	-0.00672054	0.993477	NA	-0.0565994	0.945343	NA	-1.53882	0.0533806	1	Qrfpr
ENSMUSG00000084094	0.0919894	0.76441	0.91632	-0.653649	0.042321	0.469723	0.745639	0.0206943	0.73565	-0.199543	0.568028	0.869315	-0.945182	0.00916716	0.220624	0.291533	0.403741	1	Gm13961		ENSMUSG00000102176	-1.50461	0.377166	NA	-0.418809	0.792767	NA	-1.08581	0.5327	0.998825	-2.2124	0.240905	NA	-1.1266	0.52868	NA	0.70779	0.686312	1	Gm37871			ENSMUSG00000006673	0.0859122	0.341613	0.686706	0.0579159	0.521884	0.914916	0.0279962	0.756936	1	0.0967404	0.353873	0.742376	0.0687442	0.510339	0.901323	-0.0108283	0.917334	1	Qrich1
ENSMUSG00000036196	-0.197973	0.43979	0.758228	-0.82691	0.00205246	0.1702	0.628937	0.0207031	0.73565	0.220379	0.466504	0.820376	-0.408558	0.191603	0.718053	-0.418352	0.162323	1	Slc26a8		ENSMUSG00000104745	0.70527	0.145953	NA	0.406207	0.408664	0.876466	0.299063	0.533848	0.998825	0.814854	0.151163	NA	0.515791	0.368279	NA	-0.109584	0.84936	1	Gm43073			ENSMUSG00000070331	1.51358	0.432437	NA	2.31857	0.221916	NA	-0.804992	0.650704	1	0.680258	0.751266	NA	1.48525	0.483427	NA	0.833318	0.710722	1	Qrich2
ENSMUSG00000097268	0.245064	0.563809	0.828012	-0.761674	0.0808987	0.573142	1.00674	0.0207671	0.736979	-0.269624	0.578795	0.874589	-1.27636	0.0100757	0.230132	0.514689	0.290125	1	Gm26805		ENSMUSG00000104801	0.567312	0.769542	NA	1.7306	0.360858	NA	-1.16329	0.532612	0.998825	-1.27194	0.55036	NA	-0.108657	0.958563	NA	1.83926	0.393594	1	Gm43834			ENSMUSG00000019863	0.219509	0.265688	0.625979	0.218726	0.268144	0.800446	0.000782786	0.996832	1	0.158968	0.484931	0.830856	0.158185	0.487594	0.892749	0.0605411	0.79056	1	Qrsl1
ENSMUSG00000032656	0.334152	0.326492	0.675134	-0.469139	0.179868	0.720083	0.803291	0.0210003	0.737535	0.755829	0.0590341	0.365535	-0.0474615	0.907448	0.985674	-0.421677	0.294045	1	43893		ENSMUSG00000108143	2.01986	0.0115884	NA	1.55541	0.0550061	NA	0.464448	0.533799	0.998825	1.11672	0.206962	NA	0.652276	0.465825	NA	0.903138	0.336489	1	Gm44414			ENSMUSG00000033684	-0.0623748	0.611886	0.852116	-0.0955855	0.438776	0.890026	0.0332107	0.789144	1	-0.045339	0.749428	0.934783	-0.0785497	0.581222	0.92231	-0.0170358	0.904043	1	Qsox1
ENSMUSG00000022262	0.623644	0.111562	0.436816	-0.286662	0.469812	0.898754	0.910306	0.021066	0.737535	0.236855	0.599425	0.882807	-0.673452	0.138868	0.660967	0.386789	0.39288	1	Dnah5		ENSMUSG00000109422	0.301212	0.539176	0.815417	0.60288	0.216588	0.758186	-0.301667	0.534269	0.998825	-0.120498	0.829562	0.957858	0.181169	0.745196	0.959754	0.421711	0.452996	1	Gm45174			ENSMUSG00000002825	-0.1731	0.473407	0.778773	-0.135395	0.575363	0.928478	-0.0377046	0.876822	1	0.0118263	0.966297	0.993574	0.0495309	0.859649	0.97758	-0.184926	0.506751	1	Qtrt1
ENSMUSG00000086995	0.823975	0.345473	NA	-1.2726	0.164051	0.700926	2.09657	0.0208378	0.737535	-0.0964648	0.922967	NA	-2.19304	0.033888	NA	0.920439	0.359356	1	Gm13544		ENSMUSG00000093686	0.330339	0.453426	0.766233	0.599571	0.170632	0.709837	-0.269233	0.534693	0.998825	-0.87945	0.0704754	0.395206	-0.610218	0.206871	0.733447	1.20979	0.0134961	1	Gm4705			ENSMUSG00000022704	-0.0517577	0.740356	0.906556	-0.0773828	0.621317	0.941435	0.0256251	0.870602	1	-0.156319	0.384431	0.766182	-0.181944	0.312457	0.810517	0.104561	0.55945	1	Qtrt2
ENSMUSG00000103343	0.645781	0.127873	0.461114	-0.357961	0.417845	0.883437	1.00374	0.0210199	0.737535	0.737114	0.136053	0.514369	-0.266628	0.600933	0.928865	-0.0913335	0.855215	1	Gm37052		ENSMUSG00000048087	0.546643	0.270577	0.630308	0.852357	0.0845614	0.577034	-0.305715	0.532148	0.998825	0.331878	0.561053	0.866806	0.637593	0.26266	0.777337	0.214765	0.708812	1	Gm4737			ENSMUSG00000034194	-0.184468	0.334452	0.681312	-0.176127	0.357404	0.855939	-0.0083406	0.965403	1	0.0942785	0.670718	0.909802	0.102619	0.643853	0.939904	-0.278747	0.207102	1	R3hcc1
ENSMUSG00000103999	-0.87962	0.501143	NA	1.96837	0.0789594	NA	-2.84799	0.0209551	0.737535	-1.00553	0.493835	NA	1.84246	0.158272	NA	0.125911	0.927094	1	Gm38026		ENSMUSG00000113708	0.632805	0.354876	NA	0.207043	0.765725	NA	0.425762	0.533529	0.998825	1.53558	0.0672657	NA	1.10982	0.190638	NA	-0.902776	0.287158	1	Gm47584			ENSMUSG00000025184	-0.0254795	0.810491	0.934195	-0.0065198	0.951168	0.996358	-0.0189597	0.859229	1	-0.145017	0.235207	0.64349	-0.126057	0.302851	0.805305	0.119537	0.326311	1	R3hcc1l
ENSMUSG00000051116	-0.505762	0.162807	0.516683	0.326639	0.349674	0.853947	-0.832401	0.0209966	0.737535	-0.740178	0.071762	0.39903	0.0922228	0.817461	0.971928	0.234416	0.558942	1	Gm8121		ENSMUSG00000112601	0.171182	0.273746	0.633621	0.268365	0.0861348	0.579433	-0.0971829	0.53402	0.998825	-0.135356	0.451852	0.81019	-0.0381735	0.831948	0.975864	0.306539	0.0885803	1	Gm47590			ENSMUSG00000056211	0.0535665	0.541395	0.816277	0.0290551	0.740543	0.969165	0.0245115	0.780017	1	0.00965502	0.924044	0.982968	-0.0148564	0.883397	0.981505	0.0439115	0.664521	1	R3hdm1
ENSMUSG00000046240	-0.157512	0.127445	0.460212	0.0811094	0.431762	0.886809	-0.238622	0.0210747	0.737535	-0.20225	0.0897806	0.442826	0.0363715	0.760007	0.962311	0.0447379	0.706881	1	Hepacam		ENSMUSG00000111626	1.25364	0.0794534	NA	0.816605	0.258092	0.795014	0.437038	0.533422	0.998825	0.627305	0.440227	NA	0.190267	0.816334	NA	0.626338	0.450688	1	Gm48738			ENSMUSG00000025404	0.203103	0.00543066	0.100826	0.199998	0.00621097	0.249819	0.00310489	0.966097	1	0.189973	0.0243405	0.235481	0.186868	0.0268237	0.356587	0.0131299	0.876376	1	R3hdm2
ENSMUSG00000041426	0.0584088	0.669172	0.87717	-0.262698	0.0585122	0.520244	0.321107	0.0210006	0.737535	0.103593	0.512591	0.846243	-0.217514	0.174203	0.698243	-0.0451845	0.774848	1	Hibch		ENSMUSG00000115546	-0.391245	0.540646	NA	0.0110659	0.986008	NA	-0.402311	0.531914	0.998825	0.27008	0.722403	NA	0.672391	0.371969	NA	-0.661325	0.377644	1	Gm49077			ENSMUSG00000035781	-0.0938856	0.480238	0.781789	-0.0453727	0.733021	0.967535	-0.0485129	0.715532	1	-0.0789622	0.607122	0.886362	-0.0304494	0.842841	0.975909	-0.0149233	0.922541	1	R3hdm4
ENSMUSG00000059852	0.653882	0.414542	0.740901	-1.23876	0.132476	0.659957	1.89265	0.0210025	0.737535	0.584797	0.527631	0.851526	-1.30785	0.166362	0.686714	0.0690853	0.94071	1	Kcng2		ENSMUSG00000062365	0.69128	0.474997	NA	1.26609	0.182356	NA	-0.574807	0.531266	0.998825	-0.218768	0.837006	NA	0.356038	0.73377	NA	0.910049	0.404006	1	Gm4968			ENSMUSG00000020671	0.0427716	0.549631	0.820931	0.0575673	0.42111	0.884311	-0.0147958	0.836356	1	0.0494539	0.549195	0.861503	0.0642497	0.436807	0.875091	-0.00668233	0.935445	1	Rab10
ENSMUSG00000034739	-5.90446	0.024656	0.224684	0.169843	0.94761	0.995855	-6.0743	0.0208125	0.737535	-4.81676	0.111104	0.480528	1.25754	0.673622	0.943916	-1.0877	0.715635	1	Mfrp		ENSMUSG00000108331	0.602055	0.775483	NA	-0.760164	0.730355	NA	1.36222	0.532802	0.998825	3.35993	0.197749	NA	1.99771	0.457003	NA	-2.75787	0.293762	1	Gm5322			ENSMUSG00000004771	0.0792002	0.355771	0.697988	0.0979408	0.254088	0.791716	-0.0187406	0.827382	1	0.170761	0.0855052	0.432532	0.189502	0.0565898	0.489245	-0.0915613	0.356235	1	Rab11a
ENSMUSG00000022682	0.152445	0.0935861	0.402241	-0.0588568	0.520799	0.914336	0.211302	0.0210388	0.737535	0.113496	0.279481	0.685068	-0.097806	0.354304	0.837651	0.0389492	0.710717	1	Rrn3		ENSMUSG00000072660	-1.71379	0.268475	NA	-0.740259	0.624271	NA	-0.973534	0.535006	0.998825	3.29775	0.116309	NA	4.27128	0.0393036	NA	-5.01154	0.0148341	1	Gm6288			ENSMUSG00000095690	0.0246172	0.901016	0.967721	0.119206	0.546822	0.922924	-0.0945884	0.633545	1	-0.259759	0.251119	0.661175	-0.16517	0.465412	0.885083	0.284376	0.207978	1	Rab11b-ps2
ENSMUSG00000054135	0.446934	0.167013	0.521547	-0.314622	0.346435	0.852407	0.761556	0.0213043	0.738316	0.35536	0.341115	0.733356	-0.406196	0.288419	0.79411	0.0915745	0.807741	1	A430110L20Rik		ENSMUSG00000104623	-0.364727	0.437905	NA	-0.0672165	0.884944	0.989	-0.297511	0.532017	0.998825	-1.18021	0.0236104	NA	-0.882698	0.0873477	NA	0.815481	0.110448	1	Gm6394			ENSMUSG00000087434	-1.53843	0.299392	NA	-2.47674	0.114122	NA	0.938314	0.562883	1	-0.591248	0.732871	NA	-1.52956	0.396954	NA	-0.947182	0.573277	1	Rab11fip4os1
ENSMUSG00000031734	0.721456	0.280787	NA	-0.861311	0.213754	0.756116	1.58277	0.0212487	0.738316	0.763932	0.324388	NA	-0.818836	0.303538	NA	-0.0424754	0.956583	1	Irx3		ENSMUSG00000107856	-2.01498	0.383688	NA	-3.53851	0.129335	NA	1.52353	0.534375	0.998825	0.749019	0.791746	NA	-0.774506	0.786026	NA	-2.764	0.312118	1	Gm7838			ENSMUSG00000023460	0.0325769	0.688646	0.884886	0.0526212	0.517949	0.913172	-0.0200443	0.805754	1	0.00625228	0.946876	0.989232	0.0262966	0.779473	0.965344	0.0263246	0.778825	1	Rab12
ENSMUSG00000020542	1.23383	0.219993	NA	-1.38721	0.235702	NA	2.62105	0.0211663	0.738316	0.924295	0.423227	NA	-1.69675	0.191661	NA	0.309539	0.794171	1	Myocd		ENSMUSG00000104360	-0.212599	0.738639	NA	0.183798	0.770847	0.974738	-0.396397	0.534041	0.998825	0.401963	0.593701	NA	0.79836	0.286003	NA	-0.614562	0.411331	1	Gm8762			ENSMUSG00000027935	-0.222172	0.446725	0.762631	-0.0429858	0.882506	0.988512	-0.179186	0.542898	1	0.234228	0.49568	0.836724	0.413414	0.227857	0.752356	-0.4564	0.180341	1	Rab13
ENSMUSG00000020181	0.329468	0.000137662	0.0146263	0.130252	0.132995	0.660555	0.199216	0.0212628	0.738316	0.411799	3.82898e-05	0.00447128	0.212582	0.0339575	0.39404	-0.0823307	0.411205	1	Nav3		ENSMUSG00000080818	-1.0136	0.533661	NA	0.00543697	0.9972	NA	-1.01904	0.534135	0.998825	-0.37716	0.843938	NA	0.641881	0.728502	NA	-0.636444	0.729388	1	Gm9434			ENSMUSG00000026878	0.0911321	0.154743	0.50547	0.0863871	0.177958	0.717526	0.00474493	0.941041	1	0.0214921	0.77112	0.941091	0.0167472	0.820848	0.972513	0.0696399	0.345735	1	Rab14
ENSMUSG00000022176	-0.355566	0.0787984	0.371688	0.110498	0.583697	0.930907	-0.466063	0.0213051	0.738316	-0.756657	0.00114705	0.0409924	-0.290594	0.21062	0.737913	0.401091	0.0838664	1	Rem2		ENSMUSG00000116580	0.447485	0.588093	NA	-0.0697021	0.933686	NA	0.517187	0.534179	0.998825	0.61408	0.522966	NA	0.0968936	0.920529	NA	-0.166596	0.863115	1	Gm9525			ENSMUSG00000021062	-0.232632	0.0898397	0.394002	-0.203961	0.137073	0.668066	-0.0286709	0.83471	1	-0.245913	0.120327	0.493268	-0.217242	0.170062	0.693174	0.0132806	0.933062	1	Rab15
ENSMUSG00000042596	1.02647	0.404888	NA	-2.17897	0.121779	NA	3.20544	0.021248	0.738316	5.52236	0.00222955	NA	2.31692	0.230013	NA	-4.49589	0.0134427	1	Tfap2d		ENSMUSG00000021298	0.062622	0.980179	NA	-1.5579	0.547791	NA	1.62052	0.532349	0.998825	-0.23864	0.934115	NA	-1.85916	0.528429	NA	0.301262	0.916795	1	Gpr132			ENSMUSG00000073639	0.131496	0.123175	0.452479	0.0796502	0.351654	0.854471	0.051846	0.544234	1	0.168802	0.0870242	0.43635	0.116956	0.236639	0.758159	-0.0373062	0.705333	1	Rab18
ENSMUSG00000037843	-0.288241	0.0366793	0.265597	0.0298517	0.828338	0.980695	-0.318092	0.0212924	0.738316	-0.0459466	0.773412	0.941771	0.272146	0.0876351	0.571989	-0.242294	0.127981	1	Vstm2l		ENSMUSG00000030074	-0.51053	0.490469	NA	-0.0450348	0.950846	0.996311	-0.465495	0.532268	0.998825	-1.24245	0.136891	NA	-0.776956	0.347244	NA	0.731921	0.373313	1	Gxylt2			ENSMUSG00000029923	-0.70138	0.81686	NA	-1.66258	0.589785	NA	0.961198	0.757893	1	1.34082	0.710794	NA	0.379623	0.917444	NA	-2.0422	0.569063	1	Rab19
ENSMUSG00000066357	0.10807	0.616148	0.853638	-0.389516	0.0714776	0.554386	0.497586	0.0213096	0.738316	0.569916	0.0223787	0.226408	0.0723304	0.772335	0.964933	-0.461846	0.0641935	1	Wdr6		ENSMUSG00000037260	0.0793862	0.485515	0.782821	0.00830472	0.942027	0.995855	0.0710815	0.533957	0.998825	0.0806041	0.539844	0.858432	0.00952259	0.942405	0.991307	-0.00121787	0.992605	1	Hgsnat			ENSMUSG00000020149	0.0795851	0.25486	0.615387	0.120204	0.0857198	0.578606	-0.0406193	0.561723	1	0.080208	0.320489	0.717574	0.120827	0.134735	0.653327	-0.000622917	0.993841	1	Rab1a
ENSMUSG00000087620	0.406747	0.00333014	0.0804145	0.0881304	0.52621	0.916455	0.318617	0.0216174	0.745363	0.343623	0.0317634	0.270706	0.0250067	0.876144	0.980127	0.0631237	0.69377	1	5330434G04Rik		ENSMUSG00000091383	-0.14686	0.901992	0.967934	0.601601	0.613605	0.938898	-0.748461	0.53005	0.998825	5.98551	0.000205206	0.0131409	6.73397	2.92893e-05	0.00703877	-6.13237	0.000142094	0.1786	Hist1h2al			ENSMUSG00000020132	0.183469	0.0431325	0.281806	0.236048	0.00930003	0.281906	-0.0525792	0.561944	1	0.185601	0.0766499	0.411197	0.238181	0.0231325	0.337511	-0.0021323	0.983785	1	Rab21
ENSMUSG00000003546	-0.273615	0.0228638	0.217515	0.00434189	0.97099	0.997143	-0.277957	0.0215636	0.745363	-0.224327	0.105912	0.474145	0.0536298	0.697592	0.949476	-0.0492879	0.719772	1	Klc4		ENSMUSG00000034997	-0.135194	0.552636	0.822539	-0.278142	0.223257	0.764108	0.142948	0.532558	0.998825	-0.0399752	0.879248	0.970719	-0.182923	0.487948	0.892749	-0.0952189	0.716849	1	Htr2a			ENSMUSG00000034789	-0.0630475	0.548491	0.820485	-0.0505185	0.631372	0.943776	-0.012529	0.905742	1	-0.05736	0.636264	0.895416	-0.044831	0.712085	0.951814	-0.00568759	0.962458	1	Rab24
ENSMUSG00000097767	0.464003	0.129274	0.462886	-0.238736	0.435464	0.88811	0.702739	0.0216572	0.745363	0.539562	0.126672	0.501228	-0.163177	0.644345	0.940141	-0.0755592	0.830672	1	Miat		ENSMUSG00000041380	0.174568	0.351185	0.69456	0.29178	0.119117	0.643816	-0.117213	0.531173	0.998825	0.72792	0.000794893	0.0335392	0.845132	9.81449e-05	0.0150705	-0.553352	0.0107835	1	Htr2c			ENSMUSG00000079657	0.0130675	0.951602	0.984416	-0.108256	0.616358	0.939351	0.121323	0.575086	1	0.0949786	0.702893	0.921945	-0.0263449	0.915969	0.987665	-0.081911	0.741892	1	Rab26
ENSMUSG00000064409	-2.15454	0.00294115	NA	-0.459404	0.47556	NA	-1.69513	0.0216182	0.745363	-1.3381	0.109996	NA	0.357036	0.642257	NA	-0.81644	0.279939	1	n-R5s40		ENSMUSG00000056899	-0.099577	0.775292	0.920313	-0.318964	0.364519	0.857175	0.219387	0.534852	0.998825	-0.137115	0.733113	0.929738	-0.356502	0.378309	0.852116	0.0375377	0.92534	1	Immp2l			ENSMUSG00000093565	0.0672857	0.880504	0.962143	0.228253	0.60914	0.93811	-0.160968	0.718874	1	0.12	0.816871	0.954387	0.280968	0.586952	0.92415	-0.0527141	0.918872	1	Rab26os
ENSMUSG00000042613	-0.150459	0.180003	0.537609	0.107644	0.335666	0.848117	-0.258102	0.0216739	0.745363	-0.0730633	0.573244	0.871028	0.185039	0.152575	0.673335	-0.0773952	0.549107	1	Pbxip1		ENSMUSG00000020640	0.190917	0.019537	0.200928	0.139819	0.0876788	0.580991	0.0510987	0.532229	0.998825	0.115079	0.222627	0.630828	0.06398	0.498191	0.896167	0.0758388	0.421827	1	Itsn2			ENSMUSG00000029128	0.0926184	0.30915	0.662401	0.12761	0.161759	0.697871	-0.0349915	0.701449	1	0.187243	0.076259	0.410294	0.222235	0.0355691	0.403991	-0.094625	0.370023	1	Rab28
ENSMUSG00000040813	-0.272278	0.0123738	0.156351	-0.0210604	0.845897	0.981825	-0.251217	0.0216715	0.745363	-0.303781	0.0153788	0.189899	-0.0525637	0.673935	0.943916	0.0315032	0.800144	1	Tex264		ENSMUSG00000051256	0.0137617	0.937553	0.979641	-0.0974975	0.581428	0.929593	0.111259	0.530622	0.998825	0.259097	0.206108	0.612277	0.147838	0.472865	0.888285	-0.245336	0.230088	1	Jagn1			ENSMUSG00000022159	0.168314	0.257849	0.618264	0.106582	0.47475	0.900695	0.0617318	0.678625	1	0.202468	0.239158	0.647915	0.140737	0.414085	0.866232	-0.0341541	0.842703	1	Rab2b
ENSMUSG00000011884	-0.296083	0.0568667	0.319216	0.0612227	0.692697	0.960521	-0.357305	0.0217574	0.745466	-0.199469	0.266725	0.675878	0.157836	0.378204	0.852089	-0.0966135	0.589179	1	Gltp		ENSMUSG00000035165	-1.59442	0.542667	NA	-3.29322	0.21424	NA	1.6988	0.534766	0.998825	1.88606	0.551743	NA	0	1	NA	-3.48047	0.260907	1	Kcne3			ENSMUSG00000030643	-0.00766161	0.934657	0.979049	0.0260085	0.780932	0.976151	-0.0336701	0.719332	1	-0.198141	0.0654043	0.383399	-0.164471	0.126388	0.644184	0.190479	0.0761001	1	Rab30
ENSMUSG00000091665	-1.12475	0.0595452	NA	0.24354	0.661506	0.952521	-1.36829	0.0217157	0.745466	-1.93261	0.00343336	NA	-0.564328	0.36575	NA	0.807868	0.19596	1	Gm17101		ENSMUSG00000007670	-0.0196717	0.800496	0.930668	0.0287271	0.712242	0.964727	-0.0483988	0.535117	0.998825	-0.0456754	0.611154	0.88859	0.00272337	0.975825	0.996938	0.0260037	0.771907	1	Khsrp			ENSMUSG00000027739	0.125118	0.360561	0.701683	0.132557	0.33366	0.847166	-0.0074385	0.956727	1	-0.0573037	0.715545	0.927713	-0.0498652	0.751512	0.961061	0.182422	0.246077	1	Rab33b
ENSMUSG00000028063	-0.00537887	0.966644	0.98834	-0.304423	0.0191479	0.362583	0.299044	0.0217339	0.745466	0.172909	0.246765	0.655697	-0.126135	0.40174	0.862599	-0.178288	0.231403	1	Lmna		ENSMUSG00000040102	0.153984	0.270682	0.630312	0.241566	0.0839463	0.576722	-0.0875819	0.530583	0.998825	0.292124	0.071783	0.39903	0.379706	0.0192558	0.313241	-0.13814	0.394833	1	Klhl42			ENSMUSG00000020732	0.184202	0.780268	0.922468	-0.0867536	0.895546	0.989604	0.270956	0.681727	1	-0.368159	0.628829	0.894661	-0.639114	0.401659	0.862599	0.552361	0.468358	1	Rab37
ENSMUSG00000099722	1.61221	0.374222	NA	-2.89255	0.149604	NA	4.50477	0.0218209	0.74672	4.69204	0.0432752	NA	0	1	NA	-3.07982	0.191568	1	Gm29154		ENSMUSG00000116305	0.382972	0.0291315	0.241832	0.273821	0.121117	0.646969	0.109151	0.532971	0.998825	0.409142	0.0444805	0.319673	0.29999	0.142502	0.66505	-0.0261696	0.898401	1	Lncppara			ENSMUSG00000030559	1.70248	0.156392	NA	1.79537	0.13492	NA	-0.0928904	0.934506	1	0.405515	0.75835	NA	0.498405	0.705288	NA	1.29697	0.346992	1	Rab38
ENSMUSG00000006651	-0.213189	0.0119751	0.154006	-0.0186803	0.825704	0.980505	-0.194508	0.0218953	0.748072	0.0369921	0.705795	0.923498	0.231501	0.0181408	0.308208	-0.250181	0.0106551	1	Aplp1		ENSMUSG00000022801	0.0731333	0.361976	0.702351	0.0228304	0.776554	0.975812	0.0503029	0.532097	0.998825	0.164208	0.0770486	0.411444	0.113905	0.220961	0.746277	-0.0910746	0.326471	1	Lrch3			ENSMUSG00000031202	0.166532	0.165592	0.520167	0.154198	0.200236	0.74045	0.0123335	0.918303	1	0.229674	0.09871	0.4611	0.21734	0.118806	0.631261	-0.0631419	0.650166	1	Rab39b
ENSMUSG00000110630	-0.188403	0.715381	0.896429	0.975963	0.0526127	0.501967	-1.16437	0.0219949	0.748072	-0.241568	0.684562	0.915494	0.922797	0.113629	0.623058	0.0531651	0.928266	1	K230015D01Rik		ENSMUSG00000037151	-0.0731018	0.678741	0.881078	0.0376827	0.830832	0.980698	-0.110784	0.531493	0.998825	-0.0701523	0.730587	0.929552	0.0406322	0.841844	0.975864	-0.00294946	0.988416	1	Lrrc20			ENSMUSG00000003411	-0.271411	0.119017	0.447437	-0.321873	0.0650876	0.536791	0.0504622	0.773627	1	-0.297536	0.138304	0.51722	-0.347998	0.0835204	0.564588	0.0261251	0.89603	1	Rab3b
ENSMUSG00000056476	0.16664	0.0503998	0.301759	-0.0291048	0.733443	0.967535	0.195745	0.0219229	0.748072	0.257887	0.00886157	0.142524	0.062142	0.529304	0.908264	-0.0912469	0.354612	1	Med12l		ENSMUSG00000031224	-0.112791	0.693688	0.887557	-0.294919	0.307631	0.82969	0.182128	0.531475	0.998825	0.553556	0.103597	0.470155	0.371428	0.277978	0.788193	-0.666347	0.0489438	1	Magee2			ENSMUSG00000036104	0.074204	0.365539	0.704565	0.033526	0.683073	0.958179	0.040678	0.620492	1	0.109031	0.249861	0.660051	0.0683528	0.471123	0.88774	-0.0348267	0.713116	1	Rab3gap1
ENSMUSG00000027584	0.132876	0.480382	0.781789	-0.301637	0.111851	0.631925	0.434513	0.0219759	0.748072	0.377976	0.0835365	0.427429	-0.0565368	0.796871	0.968694	-0.2451	0.261865	1	Oprl1		ENSMUSG00000038732	-0.247619	0.311827	0.664269	-0.0935883	0.70175	0.962108	-0.154031	0.531909	0.998825	-0.418935	0.136144	0.514369	-0.264904	0.345339	0.830637	0.171316	0.53967	1	Mboat1			ENSMUSG00000064181	-0.0181801	0.882788	0.963369	-0.0009897	0.993605	0.999348	-0.0171904	0.889589	1	-0.143737	0.311194	0.710969	-0.126546	0.37312	0.848358	0.125557	0.375344	1	Rab3ip
ENSMUSG00000030043	-0.308397	0.073922	0.362726	0.0874921	0.610266	0.93811	-0.395889	0.021995	0.748072	-0.426403	0.0317903	0.270706	-0.0305139	0.877405	0.980127	0.118006	0.550313	1	Tacr1		ENSMUSG00000068117	0.178058	0.557721	0.825726	0.367811	0.2246	0.765363	-0.189754	0.5303	0.998825	0.613349	0.0861334	0.433727	0.803103	0.0243433	0.343834	-0.435291	0.223797	1	Mei1			ENSMUSG00000025730	-0.104659	0.47543	0.779994	-0.0612331	0.676516	0.955591	-0.0434262	0.768247	1	-0.33925	0.043988	0.318274	-0.295823	0.0792019	0.550229	0.23459	0.162342	1	Rab40c
ENSMUSG00000031762	-0.644305	6.99526e-05	0.00966628	-0.272287	0.092018	0.591286	-0.372017	0.022102	0.749423	-0.70915	0.000146469	0.0104238	-0.337133	0.0705079	0.522838	0.0648457	0.727291	1	Mt2		ENSMUSG00000077869	0.606128	0.599243	NA	-0.12638	0.915284	NA	0.732508	0.531211	0.998825	4.51193	0.00834395	NA	3.77942	0.0292867	NA	-3.9058	0.0233969	1	Mir344e			ENSMUSG00000089687	-0.664201	0.388074	NA	-0.562614	0.464482	0.898128	-0.101586	0.896523	1	0.8326	0.370216	NA	0.934186	0.314533	NA	-1.4968	0.103421	1	Rab42
ENSMUSG00000027091	0.216572	0.00813281	0.123279	0.028895	0.724911	0.967233	0.187677	0.0221156	0.749423	0.190617	0.0437175	0.317295	0.00294039	0.975245	0.996938	0.0259546	0.783806	1	Zc3h15		ENSMUSG00000076121	-0.574839	0.713945	NA	-1.64819	0.328559	NA	1.07335	0.533165	0.998825	1.98263	0.338954	NA	0.909273	0.674437	NA	-2.55746	0.210869	1	Mir687			ENSMUSG00000064147	1.53772	0.371381	NA	0.533368	0.76066	NA	1.00436	0.555805	1	-0.103642	0.957108	NA	-1.108	0.570779	NA	1.64137	0.404228	1	Rab44
ENSMUSG00000045251	0.19523	0.459015	0.770307	-0.422355	0.118302	0.643169	0.617585	0.0220847	0.749423	0.281659	0.357186	0.745298	-0.335925	0.281219	0.790931	-0.0864292	0.777899	1	Zfp688		ENSMUSG00000070527	-0.643292	0.409712	NA	-0.153655	0.842182	0.981536	-0.489636	0.533289	0.998825	-0.11824	0.896669	NA	0.371396	0.680896	NA	-0.525051	0.558851	1	Mkrn3			ENSMUSG00000019478	-0.125012	0.300871	0.657322	-0.10888	0.368448	0.858482	-0.0161316	0.894644	1	-0.0105202	0.940056	0.987022	0.00561142	0.968049	0.995398	-0.114492	0.410939	1	Rab4a
ENSMUSG00000099759	-1.17624	0.107471	NA	0.48107	0.489049	0.906774	-1.65731	0.0226191	0.750109	-1.1637	0.163723	NA	0.493605	0.539686	NA	-0.0125356	0.987626	1	1700030C10Rik		ENSMUSG00000022370	-0.382327	0.0164043	0.182978	-0.281567	0.0770476	0.564525	-0.10076	0.530651	0.998825	-0.223943	0.224123	0.632878	-0.123183	0.503567	0.897863	-0.158384	0.386658	1	Mrpl13			ENSMUSG00000053291	0.0934097	0.767131	0.91779	0.055262	0.861235	0.985286	0.0381477	0.903994	1	-0.30999	0.39115	0.769937	-0.348138	0.336338	0.82463	0.4034	0.264298	1	Rab4b
ENSMUSG00000027605	0.223636	0.174364	0.531253	-0.15341	0.354476	0.854867	0.377046	0.0226854	0.750109	0.108106	0.569171	0.869889	-0.26894	0.158684	0.678438	0.115529	0.543344	1	Acss2		ENSMUSG00000036564	-0.127788	0.0495258	0.30093	-0.0871824	0.180306	0.720766	-0.0406058	0.532834	0.998825	-0.257551	0.000604745	0.0272497	-0.216945	0.00387007	0.139862	0.129762	0.0838819	1	Ndrg4			ENSMUSG00000017831	0.0829624	0.399545	0.729171	0.0982317	0.31904	0.836318	-0.0152693	0.876973	1	0.088767	0.435214	0.798927	0.104036	0.360821	0.841644	-0.00580462	0.95929	1	Rab5a
ENSMUSG00000026918	0.076612	0.300492	0.657322	-0.0930907	0.210945	0.754382	0.169703	0.0226889	0.750109	0.184107	0.0317203	0.270706	0.0144038	0.867106	0.979001	-0.107495	0.209522	1	Brd3		ENSMUSG00000037601	-0.0576096	0.656993	0.871274	-0.139128	0.28541	0.815629	0.0815188	0.532891	0.998825	0.111121	0.460087	0.816822	0.029602	0.844442	0.975914	-0.16873	0.260667	1	Nme1			ENSMUSG00000032549	-0.0712957	0.450557	0.764311	-0.0911512	0.334856	0.847439	0.0198555	0.833677	1	-0.233793	0.0320673	0.271865	-0.253648	0.020061	0.321713	0.162497	0.136138	1	Rab6b
ENSMUSG00000026676	0.218372	0.648575	0.866893	-0.903119	0.0658269	0.538901	1.12149	0.0221685	0.750109	0.547587	0.325874	0.721256	-0.573904	0.311897	0.810517	-0.329215	0.555155	1	Ccdc3		ENSMUSG00000019297	-0.00410143	0.981534	0.993635	-0.115663	0.517083	0.912907	0.111561	0.533772	0.998825	0.299457	0.148941	0.533509	0.187896	0.367767	0.845914	-0.303558	0.142202	1	Nop9			ENSMUSG00000079477	-0.130004	0.0729571	0.360159	-0.0885759	0.222048	0.762617	-0.0414277	0.568979	1	-0.0689425	0.410411	0.784489	-0.0275148	0.742606	0.959263	-0.0610611	0.465039	1	Rab7
ENSMUSG00000028926	0.509113	0.0379109	0.268532	-0.049784	0.839345	0.981536	0.558897	0.0227533	0.750109	0.434992	0.12456	0.49854	-0.123905	0.662049	0.943686	0.0741212	0.793648	1	Cdk14		ENSMUSG00000038084	0.0326764	0.620063	0.855022	-0.00840355	0.898678	0.989604	0.04108	0.533981	0.998825	-0.0884794	0.244372	0.653554	-0.129559	0.0885765	0.572326	0.121156	0.110703	1	Opa1			ENSMUSG00000111686	0.288502	0.232116	0.596215	0.165554	0.494502	0.907618	0.122948	0.610816	1	0.488553	0.0816512	0.424322	0.365605	0.193794	0.719063	-0.20005	0.476867	1	Rab7-ps1
ENSMUSG00000025815	0.428627	0.0121896	0.155561	0.0353523	0.838782	0.981536	0.393275	0.0222793	0.750109	0.241554	0.219103	0.627033	-0.151721	0.445738	0.878418	0.187073	0.34486	1	Dhtkd1		ENSMUSG00000062372	-0.527683	0.121714	0.450908	-0.315792	0.354199	0.854867	-0.211892	0.534727	0.998825	-0.53357	0.175213	0.573731	-0.321678	0.413648	0.866232	0.00588667	0.988055	1	Otof			ENSMUSG00000079316	-0.148666	0.286675	0.644672	-0.220312	0.115853	0.638602	0.0716451	0.611293	1	0.117889	0.467424	0.820529	0.0462439	0.77627	0.964933	-0.266555	0.0988062	1	Rab9
ENSMUSG00000028540	-0.521561	0.0156045	0.178821	-0.0257251	0.903398	0.989604	-0.495836	0.0225045	0.750109	-0.485113	0.0505327	0.338833	0.0107231	0.965067	0.995103	-0.0364482	0.880971	1	Dph2		ENSMUSG00000104063	-0.023722	0.854559	0.952451	0.0568891	0.660237	0.952434	-0.0806111	0.534663	0.998825	-0.25802	0.0823257	0.426069	-0.177408	0.232265	0.754442	0.234297	0.113772	1	Pcdhgb7			ENSMUSG00000082464	0.579901	0.754857	NA	1.41972	0.429321	NA	-0.839823	0.630476	1	-0.73886	0.710453	NA	0.100963	0.958355	NA	1.31876	0.516893	1	Rab9b-ps1
ENSMUSG00000029672	0.34753	7.34203e-05	0.00998432	0.147567	0.0945721	0.592613	0.199963	0.0227178	0.750109	0.405904	6.49955e-05	0.0060638	0.205941	0.0438258	0.441195	-0.0583737	0.567353	1	Fam3c		ENSMUSG00000082016	-0.365289	0.292647	0.649523	-0.1454	0.673842	0.955145	-0.219889	0.530543	0.998825	-0.167015	0.678108	0.91351	0.0528745	0.89509	0.98294	-0.198274	0.618301	1	Pgam1-ps2			ENSMUSG00000025340	-0.0695199	0.505329	0.794931	-0.0648762	0.535027	0.918885	-0.00464371	0.964744	1	-0.185628	0.122051	0.496286	-0.180984	0.132276	0.651065	0.116108	0.331787	1	Rabgef1
ENSMUSG00000029781	-0.236923	0.108246	0.429822	0.0999076	0.496058	0.907642	-0.336831	0.0226352	0.750109	-0.303015	0.0744901	0.40578	0.0338159	0.841635	0.975864	0.0660917	0.69579	1	Fkbp9		ENSMUSG00000028023	1.75928	0.251612	NA	0.806785	0.600846	0.935034	0.952491	0.532724	0.998825	1.68947	0.341269	NA	0.736981	0.679153	NA	0.0698038	0.968866	1	Pitx2			ENSMUSG00000042229	0.0741019	0.62934	0.859471	0.112039	0.466161	0.89841	-0.0379371	0.805357	1	0.460888	0.0106149	0.158514	0.498825	0.00573337	0.174275	-0.386786	0.0318379	1	Rabif
ENSMUSG00000020251	1.11491	0.285513	NA	-1.37875	0.211374	NA	2.49366	0.0223346	0.750109	0.952329	0.429593	NA	-1.54133	0.220241	NA	0.162582	0.893659	1	Glt8d2		ENSMUSG00000052496	0.35886	0.497302	NA	0.0275186	0.958969	0.996777	0.331342	0.533023	0.998825	1.1113	0.0794495	NA	0.779962	0.22208	NA	-0.752444	0.237112	1	Pkdrej			ENSMUSG00000015087	-0.12634	0.13187	0.466811	-0.124141	0.138971	0.671803	-0.00219947	0.97912	1	-0.0865667	0.371309	0.756794	-0.0843673	0.383804	0.856473	-0.0397737	0.680865	1	Rabl6
ENSMUSG00000065299	1.45286	0.00530915	NA	0.267932	0.621355	0.941435	1.18493	0.0225365	0.750109	0.882623	0.135157	NA	-0.30231	0.619953	NA	0.570242	0.350736	1	Gm23138		ENSMUSG00000031783	-0.159026	0.235275	0.599761	-0.0754019	0.573583	0.927898	-0.0836238	0.534534	0.998825	-0.025128	0.871246	0.968622	0.0584958	0.705941	0.95137	-0.133898	0.386031	1	Polr2c			ENSMUSG00000001847	0.076062	0.227056	0.591151	0.0805135	0.201438	0.741775	-0.00445147	0.943719	1	0.00114238	0.987453	0.998829	0.00559385	0.938664	0.990683	0.0749196	0.302214	1	Rac1
ENSMUSG00000105009	-1.22024	0.18562	NA	0.847906	0.316579	NA	-2.06814	0.022734	0.750109	-0.924376	0.383696	NA	1.14377	0.251046	NA	-0.295861	0.769397	1	Gm42774		ENSMUSG00000038582	-0.0724566	0.441363	0.759042	-0.0134865	0.886092	0.989195	-0.0589701	0.532219	0.998825	-0.182803	0.0918237	0.44759	-0.123833	0.253574	0.769398	0.110347	0.307824	1	Pptc7			ENSMUSG00000018012	-0.336561	0.228173	0.59236	-0.247451	0.375514	0.861332	-0.0891102	0.752076	1	-0.338717	0.292561	0.695535	-0.249607	0.437904	0.875779	0.00215592	0.994613	1	Rac3
ENSMUSG00000022564	-0.141914	0.038151	0.268569	0.0143318	0.834038	0.981449	-0.156246	0.0226698	0.750109	-0.166952	0.0345552	0.2831	-0.010706	0.892133	0.982029	0.0250378	0.750848	1	Grina		ENSMUSG00000090470	-2.71973	0.311128	NA	-1.00217	0.70688	NA	-1.71756	0.533701	0.998825	-3.59411	0.236183	NA	-1.87655	0.533839	NA	0.874381	0.766783	1	Prr23a3			ENSMUSG00000023015	0.203412	0.258664	0.618571	0.242437	0.178839	0.718208	-0.0390254	0.828187	1	0.303853	0.146455	0.529279	0.342878	0.101643	0.601592	-0.100441	0.631939	1	Racgap1
ENSMUSG00000022790	-0.14998	0.229622	0.593452	0.135613	0.276592	0.809984	-0.285593	0.0222197	0.750109	-0.32016	0.0260961	0.246006	-0.0345671	0.809946	0.969954	0.17018	0.236255	1	Igsf11		ENSMUSG00000057729	-0.321704	0.665037	NA	0.139962	0.84901	0.981982	-0.461666	0.534947	0.998825	-0.621392	0.46426	NA	-0.159726	0.849582	NA	0.299688	0.721672	1	Prtn3			ENSMUSG00000020372	-0.117784	0.331852	0.678966	-0.175338	0.149186	0.685753	0.0575536	0.636622	1	0.0226929	0.871542	0.968755	-0.0348607	0.804037	0.969752	-0.140477	0.316039	1	Rack1
ENSMUSG00000039672	-4.32474	0.0254008	0.227613	0.0854927	0.963847	0.997019	-4.41023	0.022654	0.750109	-3.47772	0.117703	0.488917	0.932514	0.668925	0.943805	-0.847021	0.697684	1	Kcne2		ENSMUSG00000033059	-0.152162	0.0720176	0.357937	-0.0994632	0.239795	0.778908	-0.0526989	0.534728	0.998825	-0.176643	0.0702682	0.394444	-0.123944	0.204166	0.730101	0.0244808	0.801438	1	Pygb			ENSMUSG00000074704	0.278697	0.648143	NA	-0.0346937	0.955268	0.996637	0.313391	0.610697	1	0.116034	0.86877	NA	-0.197357	0.780759	NA	0.162663	0.817485	1	Rad21l
ENSMUSG00000021693	0.25985	0.00467522	0.0938282	0.049759	0.589761	0.932254	0.210091	0.0225265	0.750109	0.222437	0.0360415	0.288855	0.0123463	0.90768	0.985686	0.0374127	0.724803	1	Kif2a		ENSMUSG00000032604	-0.0581206	0.615338	0.853638	0.0139528	0.904007	0.989604	-0.0720734	0.534766	0.998825	0.106024	0.429089	0.794926	0.178098	0.184149	0.70839	-0.164145	0.219632	1	Qars			ENSMUSG00000027323	-0.524852	0.467422	NA	-0.721722	0.322201	0.838765	0.196871	0.790312	1	-0.267051	0.74968	NA	-0.463922	0.582036	NA	-0.2578	0.755243	1	Rad51
ENSMUSG00000038244	0.436734	0.00938086	0.132725	0.0528367	0.753731	0.971057	0.383898	0.0224811	0.750109	0.456103	0.0188557	0.206612	0.072205	0.710441	0.951814	-0.0193683	0.920635	1	Mical2		ENSMUSG00000048271	-0.0130674	0.852142	0.951295	0.0309838	0.658686	0.951503	-0.0440512	0.530605	0.998825	-0.17163	0.0336095	0.27931	-0.127579	0.114373	0.623915	0.158563	0.0493918	1	Rbm33			ENSMUSG00000059060	0.383463	0.680193	NA	-0.0516926	0.956192	NA	0.435156	0.641989	1	0.266924	0.803525	NA	-0.168232	0.876466	NA	0.116539	0.913855	1	Rad51b
ENSMUSG00000021759	-0.155861	0.40711	0.734932	0.271623	0.145268	0.6804	-0.427484	0.0227743	0.750109	-0.2029	0.348884	0.739063	0.224585	0.296853	0.800596	0.0470384	0.827242	1	Plpp1		ENSMUSG00000032026	-0.206884	0.088498	0.391222	-0.131171	0.280192	0.812535	-0.075713	0.53511	0.998825	-0.0679277	0.628714	0.894661	0.00778528	0.955808	0.993974	-0.138956	0.320773	1	Rexo2			ENSMUSG00000007646	-0.165985	0.744339	0.908481	-0.0641473	0.899654	0.989604	-0.101837	0.842379	1	-0.266039	0.649566	0.901045	-0.164201	0.779055	0.965177	0.100054	0.863628	1	Rad51c
ENSMUSG00000055723	0.796306	0.0229607	0.21806	-0.00708989	0.984129	0.998909	0.803396	0.0224616	0.750109	1.14784	0.00518526	0.102972	0.344441	0.407641	0.863461	-0.351531	0.396307	1	Rras2		ENSMUSG00000052087	-0.6992	0.00623917	0.109026	-0.859316	0.000795105	0.110867	0.160116	0.533881	0.998825	-0.781825	0.00799123	0.13331	-0.941941	0.00141867	0.0787891	0.0826255	0.778458	1	Rgs14			ENSMUSG00000018841	-0.159062	0.312767	0.664997	-0.137713	0.382976	0.865258	-0.0213497	0.893163	1	-0.00464667	0.979701	0.997042	0.0167031	0.927219	0.988671	-0.154416	0.395283	1	Rad51d
ENSMUSG00000002846	0.0342513	0.797118	0.929196	-0.274335	0.0419024	0.467558	0.308586	0.0223947	0.750109	0.183111	0.236386	0.64399	-0.125475	0.421309	0.870166	-0.14886	0.334966	1	Timmdc1		ENSMUSG00000115512	-0.180796	0.931495	NA	1.09537	0.585665	NA	-1.27616	0.531823	0.998825	-0.934821	0.689807	NA	0.341344	0.879862	NA	0.754025	0.7446	1	Rpl17-ps7			ENSMUSG00000030166	-0.140168	0.263073	0.624164	-0.200983	0.110208	0.627542	0.0608151	0.631364	1	-0.224415	0.119286	0.491427	-0.28523	0.048501	0.461149	0.0842467	0.556468	1	Rad52
ENSMUSG00000040843	0.17997	0.115201	0.440838	-0.0829575	0.471834	0.89997	0.262928	0.0223834	0.750109	0.249438	0.0594841	0.36691	-0.0134901	0.919368	0.988165	-0.0694673	0.600097	1	Tiprl		ENSMUSG00000066543	-0.230463	0.635108	NA	-0.543616	0.271516	0.805773	0.313153	0.53133	0.998825	0.140236	0.805278	NA	-0.172916	0.764158	NA	-0.370699	0.510783	1	Rpl17-ps9			ENSMUSG00000028702	0.13132	0.792406	0.926733	0.142533	0.775638	0.975761	-0.0112133	0.982104	1	-0.387384	0.49401	0.836724	-0.376171	0.507353	0.89997	0.518705	0.35993	1	Rad54l
ENSMUSG00000044976	-4.85174	0.0618155	NA	1.05816	0.664248	NA	-5.9099	0.0226879	0.750109	-3.92059	0.186614	NA	1.98931	0.48205	NA	-0.931155	0.742448	1	Wdr72		ENSMUSG00000060419	-0.509801	0.0216578	0.212259	-0.370525	0.0946418	0.592613	-0.139275	0.535124	0.998825	-0.370614	0.148367	0.532904	-0.231338	0.366441	0.845007	-0.139187	0.583566	1	Rps16-ps2			ENSMUSG00000040661	0.123456	0.108911	0.431224	0.135204	0.0798197	0.571956	-0.011748	0.879002	1	0.141348	0.112511	0.482075	0.153096	0.0861555	0.568559	-0.0178922	0.840806	1	Rad54l2
ENSMUSG00000034265	-0.0960493	0.379628	0.714527	0.153038	0.160492	0.695627	-0.249088	0.0227838	0.750109	0.0548727	0.664534	0.90738	0.303961	0.0160951	0.287985	-0.150922	0.231871	1	Zdhhc14		ENSMUSG00000026584	-0.164105	0.127762	0.461114	-0.232531	0.0317016	0.427799	0.0684255	0.530324	0.998825	-0.167815	0.176837	0.576661	-0.236241	0.058133	0.492675	0.00371013	0.976045	1	Scyl3			ENSMUSG00000024824	-1.32452	0.445715	NA	-0.365926	0.824404	NA	-0.958598	0.588072	1	0.19354	0.928288	NA	1.15214	0.579685	NA	-1.51806	0.45949	1	Rad9a
ENSMUSG00000049421	0.261811	0.00403614	0.0884233	0.0534347	0.560443	0.926685	0.208376	0.0226773	0.750109	0.226933	0.0309796	0.267136	0.018557	0.860798	0.977855	0.0348777	0.740927	1	Zfp260		ENSMUSG00000058076	-0.159445	0.0945432	0.403801	-0.0998512	0.295373	0.823485	-0.0595934	0.534999	0.998825	-0.18149	0.0987619	0.4611	-0.121897	0.267724	0.782273	0.0220454	0.840271	1	Sdhc			ENSMUSG00000029576	-0.14706	0.376379	0.712456	-0.0750926	0.651549	0.948698	-0.0719672	0.666615	1	-0.252411	0.187302	0.588043	-0.180444	0.34593	0.831214	0.105352	0.58073	1	Radil
ENSMUSG00000011148	-0.389817	0.0136726	0.164766	-0.0286805	0.855304	0.983942	-0.361136	0.0228212	0.750221	-0.226022	0.216288	0.62503	0.135114	0.458087	0.883253	-0.163795	0.367122	1	Adssl1		ENSMUSG00000027854	0.10342	0.242424	0.604782	0.158533	0.0733476	0.558395	-0.0551129	0.533755	0.998825	-0.0506749	0.618421	0.891952	0.00443802	0.965224	0.995103	0.154095	0.129763	1	Sike1			ENSMUSG00000042498	-0.916494	0.539605	NA	-1.53023	0.320621	NA	0.613732	0.697374	1	1.15178	0.540447	NA	0.53805	0.779165	NA	-2.06828	0.263627	1	Radx
ENSMUSG00000102937	0.783441	0.0387984	0.269864	-0.0882689	0.82064	0.979891	0.87171	0.0228412	0.750221	0.437773	0.313776	0.712939	-0.433937	0.327852	0.819482	0.345668	0.432289	1	Gm38116		ENSMUSG00000007034	-1.12268	0.499978	NA	-0.0851514	0.958054	NA	-1.03753	0.535124	0.998825	2.98674	0.172988	NA	4.02427	0.0621535	NA	-4.10942	0.056071	1	Slc44a4			ENSMUSG00000027509	0.112575	0.354244	0.696889	0.100662	0.408888	0.876741	0.011913	0.922155	1	-0.0360585	0.796238	0.947491	-0.0479715	0.731793	0.956873	0.148633	0.287093	1	Rae1
ENSMUSG00000035173	0.2099	0.0185135	0.194418	0.00648362	0.942275	0.995855	0.203417	0.0229036	0.750498	0.155379	0.130971	0.507303	-0.0480373	0.641727	0.939904	0.054521	0.596548	1	Ccdc186		ENSMUSG00000032398	-0.225909	0.246271	0.607959	-0.103933	0.593387	0.932616	-0.121976	0.533872	0.998825	-0.293246	0.191151	0.592234	-0.17127	0.444863	0.878418	0.0673369	0.762785	1	Snapc5			ENSMUSG00000061311	0.664679	0.55246	NA	0.702902	0.530203	NA	-0.0382224	0.972406	1	4.13159	0.0151422	NA	4.16981	0.0142654	NA	-3.46691	0.0426944	1	Rag1
ENSMUSG00000038725	0.864679	0.07536	NA	-0.281054	0.589247	0.932091	1.14573	0.0228988	0.750498	-0.238152	0.654499	NA	-1.38389	0.0140824	NA	1.10283	0.0442577	1	Pkhd1l1		ENSMUSG00000096956	-0.385826	0.353801	0.696553	-0.12371	0.764227	0.97339	-0.262115	0.534084	0.998825	-0.281282	0.558436	0.865377	-0.0191663	0.967985	0.995398	-0.104544	0.824976	1	Snhg18			ENSMUSG00000022246	0.0701519	0.776863	0.921125	0.106785	0.666437	0.954257	-0.0366331	0.882543	1	0.0622669	0.827561	0.957629	0.0989	0.729517	0.956122	0.00788503	0.977979	1	Rai14
ENSMUSG00000104672	0.560554	0.0883368	0.391123	-0.201961	0.553202	0.925041	0.762516	0.0229947	0.751821	1.29931	0.00119221	0.0417953	0.536797	0.191056	0.717616	-0.738759	0.0683384	1	Gm43665		ENSMUSG00000066196	-0.110252	0.907256	NA	-0.7053	0.460673	0.897692	0.595048	0.534663	0.998825	-0.327333	0.76385	NA	-0.922381	0.400858	NA	0.217081	0.841783	1	Spag8			ENSMUSG00000043518	0.176439	0.392075	0.723985	0.300137	0.144908	0.679817	-0.123699	0.54724	1	0.186827	0.433344	0.797792	0.310525	0.192413	0.718122	-0.0103882	0.965299	1	Rai2
ENSMUSG00000042249	0.327675	0.112654	0.437189	-0.142737	0.490685	0.906774	0.470412	0.0229981	0.751821	0.275039	0.248872	0.658705	-0.195373	0.413653	0.866232	0.0526361	0.825461	1	Grk3		ENSMUSG00000024215	0.598366	0.434458	NA	0.120153	0.877513	NA	0.478213	0.533474	0.998825	0.409407	0.642075	NA	-0.0688065	0.938585	NA	0.188959	0.832047	1	Spdef			ENSMUSG00000037110	0.0708752	0.486523	0.783274	0.0742526	0.466438	0.898416	-0.00337739	0.973588	1	-0.128225	0.27434	0.681658	-0.124847	0.287538	0.79411	0.1991	0.0894992	1	Ralgapa2
ENSMUSG00000068105	0.418932	0.501914	NA	1.77605	0.00332157	0.196896	-1.35712	0.0230639	0.753087	1.33094	0.0846356	NA	2.68806	0.000380639	NA	-0.912006	0.240948	1	Tnfrsf13c		ENSMUSG00000057342	-0.0846781	0.602643	0.847369	0.0167121	0.918122	0.9916	-0.10139	0.534836	0.998825	0.239827	0.206005	0.612277	0.341217	0.0718693	0.526386	-0.324505	0.0859195	1	Sphk2			ENSMUSG00000027652	0.157024	0.00942238	0.133199	0.17027	0.00491129	0.228587	-0.0132457	0.826703	1	0.0421984	0.545121	0.860307	0.0554441	0.426918	0.871442	0.114825	0.099799	1	Ralgapb
ENSMUSG00000087018	-0.911026	0.214598	NA	0.720068	0.278136	NA	-1.63109	0.0232854	0.754927	-2.16614	0.00607506	NA	-0.535042	0.460357	NA	1.25511	0.0897644	1	2900072N19Rik		ENSMUSG00000025049	0.120376	0.599113	0.844986	0.262444	0.250938	0.789392	-0.142067	0.534254	0.998825	0.0764796	0.772222	0.94134	0.218547	0.40752	0.863461	0.0438968	0.868049	1	Taf5			ENSMUSG00000038831	0.113266	0.0971727	0.407619	0.145443	0.0333607	0.435138	-0.0321763	0.637871	1	0.0660023	0.402236	0.777279	0.0981786	0.213127	0.739805	0.0472641	0.548598	1	Ralgps1
ENSMUSG00000049676	0.530632	0.252518	NA	-0.557014	0.25108	0.789392	1.08765	0.0233677	0.754927	4.39321	6.65288e-07	NA	3.30556	0.000222169	NA	-3.86258	1.32655e-05	0.0478342	Catsperg1		ENSMUSG00000047347	-0.46899	0.617167	NA	0.11868	0.897236	NA	-0.58767	0.532166	0.998825	0.166631	0.880926	NA	0.754301	0.491366	NA	-0.635621	0.561239	1	Tdg-ps			ENSMUSG00000001240	0.231498	0.441841	0.759387	0.0877913	0.771308	0.974738	0.143706	0.633652	1	0.00332131	0.992351	0.999223	-0.140385	0.686082	0.94605	0.228176	0.510668	1	Ramp2
ENSMUSG00000039809	0.587433	0.107567	0.428145	-0.240751	0.509745	0.912252	0.828184	0.0233172	0.754927	0.430888	0.306653	0.707221	-0.397296	0.346055	0.831394	0.156545	0.71038	1	Gabbr2		ENSMUSG00000007613	0.0904708	0.46533	0.774327	0.168304	0.174425	0.714069	-0.0778328	0.530154	0.998825	0.131667	0.358104	0.745531	0.2095	0.143699	0.665421	-0.0411962	0.773626	1	Tgfbr1			ENSMUSG00000029430	-0.192724	0.0490151	0.298812	-0.167919	0.0865528	0.579433	-0.0248051	0.80081	1	-0.114323	0.312117	0.711932	-0.0895174	0.428917	0.871963	-0.0784015	0.487052	1	Ran
ENSMUSG00000084821	-2.40269	0.165405	NA	1.42726	0.344676	NA	-3.82995	0.0232546	0.754927	-3.03929	0.112055	NA	0.790661	0.644668	NA	0.636596	0.717285	1	Gm15880		ENSMUSG00000032011	0.0109427	0.908906	0.970382	0.0708769	0.458674	0.897544	-0.0599341	0.531063	0.998825	0.0252864	0.818902	0.95529	0.0852205	0.440357	0.877012	-0.0143436	0.896635	1	Thy1			ENSMUSG00000037415	0.121973	0.166752	0.521222	0.137506	0.11985	0.645325	-0.0155327	0.860514	1	0.0862708	0.396756	0.772456	0.101804	0.3181	0.814632	0.0357025	0.725835	1	Ranbp10
ENSMUSG00000088019	1.757	0.0980823	NA	-0.873241	0.473136	NA	2.63024	0.0234464	0.754927	-0.299825	0.792527	NA	-2.93007	0.0226652	NA	2.05683	0.08585	1	Gm23826		ENSMUSG00000027716	0.10625	0.466544	0.774615	0.19717	0.176586	0.716736	-0.0909203	0.533244	0.998825	-0.231203	0.168117	0.563054	-0.140283	0.402958	0.863089	0.337453	0.0442345	1	Trpc3			ENSMUSG00000003226	0.0497803	0.6106	0.851627	0.0585074	0.549616	0.924443	-0.00872714	0.928899	1	-0.0272884	0.808927	0.951902	-0.0185612	0.869381	0.979001	0.0770687	0.494581	1	Ranbp2
ENSMUSG00000101936	1.05363	0.502476	NA	-2.90286	0.102625	NA	3.95649	0.0231871	0.754927	1.8382	0.336649	NA	-2.11829	0.310047	NA	-0.784565	0.686793	1	Gm28164		ENSMUSG00000113275	-0.732927	0.0825568	0.379874	-1.01	0.0187703	0.360155	0.277075	0.530281	0.998825	0.285877	0.572471	0.870732	0.00880201	0.986307	0.998534	-1.0188	0.0400985	1	Tubb2a-ps2			ENSMUSG00000068798	-0.0108625	0.932974	0.978655	0.00519345	0.967966	0.997143	-0.016056	0.901419	1	0.0557223	0.709068	0.925007	0.0717782	0.631114	0.936729	-0.0665848	0.655148	1	Rap1a
ENSMUSG00000111657	0.865493	0.566756	NA	-2.96876	0.0846793	NA	3.83426	0.0234479	0.754927	4.02154	0.0455377	NA	0	1	NA	-3.15604	0.121163	1	Gm31592		ENSMUSG00000010054	-0.0132744	0.904572	0.968801	-0.0832047	0.454296	0.896503	0.0699303	0.530779	0.998825	0.130704	0.308808	0.708938	0.0607738	0.637128	0.938182	-0.143978	0.261061	1	Tusc2			ENSMUSG00000081842	-0.374949	0.82872	NA	-0.675478	0.701074	NA	0.300529	0.866267	1	-0.817328	0.678339	NA	-1.11786	0.575085	NA	0.442379	0.820367	1	Rap1a-ps2
ENSMUSG00000117007	-1.96051	0.00696181	NA	-0.292582	0.657551	NA	-1.66792	0.0233622	0.754927	-1.71078	0.0379929	NA	-0.0428576	0.955416	NA	-0.249724	0.741762	1	Gm41556		ENSMUSG00000074164	2.76644	0.06162	NA	1.8965	0.205337	NA	0.86994	0.533598	0.998825	1.09839	0.498009	NA	0.228448	0.888996	NA	1.66805	0.328733	1	Vmn2r-ps54			ENSMUSG00000041351	-0.384735	0.000346697	0.0237702	-0.355457	0.000949866	0.125917	-0.0292783	0.785663	1	-0.683626	3.59399e-08	2.83788e-05	-0.654348	1.3403e-07	0.000148166	0.298891	0.0159186	1	Rap1gap
ENSMUSG00000026879	-0.30329	0.00782932	0.121674	-0.0436381	0.701363	0.961868	-0.259652	0.0231558	0.754927	-0.195374	0.138106	0.517202	0.0642785	0.625067	0.935356	-0.107917	0.411053	1	Gsn		ENSMUSG00000023186	0.364545	0.0381154	0.268532	0.254721	0.148835	0.685174	0.109824	0.531686	0.998825	0.339827	0.0944926	0.452575	0.230003	0.259031	0.772882	0.0247183	0.903538	1	Vwa5a			ENSMUSG00000028149	0.076734	0.533245	0.811992	0.0292584	0.812295	0.978977	0.0474756	0.700035	1	0.00470603	0.973595	0.995832	-0.0427695	0.763628	0.962824	0.0720279	0.612397	1	Rap1gds1
ENSMUSG00000074825	-0.432077	0.330471	0.678056	0.56575	0.1913	0.729801	-0.997827	0.0234735	0.754927	-0.847905	0.0931703	0.449636	0.149922	0.76215	0.96234	0.415827	0.404223	1	Itpripl1		ENSMUSG00000082396	-0.304123	0.725575	NA	0.234319	0.784174	NA	-0.538442	0.533951	0.998825	0.644873	0.534327	NA	1.18331	0.25002	NA	-0.948996	0.356542	1	Zfp389			ENSMUSG00000050029	-0.048423	0.708621	0.893599	0.00346203	0.978702	0.997821	-0.051885	0.690326	1	-0.0494193	0.741063	0.931784	0.00246569	0.986854	0.998534	0.000996337	0.994667	1	Rap2c
ENSMUSG00000078572	-0.575655	0.00487756	0.096322	-0.110482	0.587083	0.931652	-0.465173	0.023365	0.754927	-0.574723	0.0147538	0.186408	-0.10955	0.640791	0.939904	-0.000932459	0.996823	1	Ndufaf8		ENSMUSG00000020630	-0.0641575	0.723722	0.900184	-0.177872	0.329834	0.844762	0.113714	0.535189	0.998878	-0.132744	0.525411	0.851082	-0.246458	0.240414	0.760729	0.0685861	0.741951	1	Rnaseh1			ENSMUSG00000087397	1.15206	0.303981	NA	1.48444	0.183487	NA	-0.332381	0.759279	1	-0.258242	0.836143	NA	0.0741393	0.952489	NA	1.4103	0.269012	1	Rapgef3os2
ENSMUSG00000036123	0.0324443	0.959687	NA	-1.56898	0.0258438	0.401622	1.60142	0.0232296	0.754927	-0.549996	0.449725	NA	-2.15142	0.00600296	NA	0.58244	0.422484	1	Slc9a3		ENSMUSG00000096385	0.562518	0.806744	NA	1.91619	0.384469	NA	-1.35367	0.535261	0.998945	-2.23584	0.359011	NA	-0.882169	0.707016	NA	2.79836	0.254426	1	Gm11168			ENSMUSG00000041992	-0.024351	0.834953	0.944742	-0.0171834	0.883173	0.988512	-0.00716755	0.951169	1	-0.00717597	0.957597	0.991934	-8.41685e-06	0.99995	0.99998	-0.017175	0.898669	1	Rapgef5
ENSMUSG00000031026	0.216222	0.218314	0.580515	-0.183256	0.298759	0.825118	0.399477	0.0234026	0.754927	0.470138	0.0208394	0.218018	0.0706603	0.729144	0.956049	-0.253916	0.212256	1	Trim66		ENSMUSG00000107048	0.45339	0.188673	0.547094	0.239841	0.490311	0.906774	0.213549	0.535318	0.998984	0.0935884	0.81248	0.952698	-0.119961	0.762488	0.962398	0.359802	0.365149	1	Gm43807			ENSMUSG00000037533	-0.00335141	0.967662	0.988771	0.00818387	0.921218	0.991783	-0.0115353	0.889308	1	-0.0377328	0.69246	0.919206	-0.0261975	0.783775	0.966069	0.0343814	0.718235	1	Rapgef6
ENSMUSG00000006527	0.225778	0.120588	0.44974	-0.104958	0.472773	0.900256	0.330736	0.0235028	0.754997	0.229195	0.172641	0.569758	-0.101541	0.547242	0.910918	-0.00341712	0.983793	1	Sfmbt1		ENSMUSG00000105496	-0.633724	0.635164	NA	0.194331	0.880571	NA	-0.828055	0.535354	0.998984	0.0700376	0.964796	NA	0.898093	0.562687	NA	-0.703761	0.650071	1	Mir7004			ENSMUSG00000018848	0.228884	0.042952	0.281509	0.182449	0.107731	0.621599	0.0464348	0.681452	1	-0.0795226	0.539407	0.858063	-0.125957	0.332171	0.822651	0.308406	0.0175399	1	Rars
ENSMUSG00000035459	-0.0927853	0.824853	NA	-1.10858	0.0128401	0.316395	1.0158	0.023546	0.755511	0.395845	0.42443	NA	-0.619954	0.231375	NA	-0.48863	0.321444	1	Stab2		ENSMUSG00000028553	0.5268	0.583978	NA	-0.0749219	0.939197	NA	0.601722	0.535613	0.999084	0.276821	0.802118	NA	-0.324901	0.772185	NA	0.249979	0.822472	1	Angptl3			ENSMUSG00000028292	0.0174619	0.916274	0.973079	-0.0242895	0.884066	0.988605	0.0417514	0.802499	1	0.126328	0.511382	0.845905	0.0845767	0.660866	0.943686	-0.108866	0.570836	1	Rars2
ENSMUSG00000021782	0.242304	0.0254543	0.227661	-0.00379904	0.972177	0.997232	0.246103	0.0236345	0.756603	0.300126	0.0167262	0.19601	0.0540234	0.667734	0.943805	-0.0578224	0.645212	1	Dlg5		ENSMUSG00000052139	-0.13395	0.247045	0.608465	-0.0615933	0.594685	0.932616	-0.0723571	0.535879	0.999084	-0.177545	0.182436	0.58277	-0.105188	0.429713	0.871963	0.0435947	0.741545	1	Babam2			ENSMUSG00000070565	0.279953	0.000354333	0.0239819	0.239199	0.0023053	0.172514	0.0407549	0.602887	1	0.217606	0.0161815	0.194014	0.176851	0.05089	0.470654	0.0623475	0.491421	1	Rasal2
ENSMUSG00000020530	0.157628	0.108719	0.430876	-0.0655062	0.506639	0.91109	0.223134	0.0236288	0.756603	0.0195658	0.862906	0.966419	-0.203568	0.07321	0.530812	0.138062	0.223213	1	Ggnbp2		ENSMUSG00000033423	-0.12899	0.16292	0.516814	-0.0715476	0.43912	0.890062	-0.0574426	0.535821	0.999084	-0.0473203	0.657814	0.904767	0.0101224	0.924534	0.988456	-0.08167	0.443482	1	Eri3			ENSMUSG00000052142	0.105197	0.735997	0.905351	0.107011	0.732179	0.967535	-0.00181419	0.995372	1	-0.454475	0.200308	0.603801	-0.45266	0.20287	0.728453	0.559671	0.114677	1	Rasal3
ENSMUSG00000118038	-1.26664	0.00937805	0.132725	-0.153712	0.741528	0.969165	-1.11293	0.0236699	0.756866	-1.19495	0.031965	0.271399	-0.0820209	0.878916	0.980568	-0.0716909	0.893284	1	Gm9895		ENSMUSG00000010517	0.261969	0.00205004	0.062719	0.209369	0.0140737	0.32831	0.0526003	0.535799	0.999084	0.338233	0.000598867	0.0271262	0.285632	0.00384099	0.139368	-0.0762635	0.440281	1	Faf1			ENSMUSG00000030134	-0.296998	0.0427616	0.281509	-0.270401	0.0651529	0.536791	-0.0265969	0.856248	1	-0.391356	0.0207006	0.217803	-0.364759	0.0310962	0.378866	0.0943576	0.576612	1	Rasgef1a
ENSMUSG00000105395	0.811158	0.0230157	0.218251	-0.000906447	0.998017	0.999781	0.812064	0.0237215	0.757643	0.0754578	0.852268	0.962871	-0.736606	0.0738954	0.534147	0.7357	0.0728944	1	Gm42672		ENSMUSG00000060568	0.228197	0.0915376	0.39787	0.144321	0.287346	0.818222	0.0838755	0.535542	0.999084	0.332124	0.0340623	0.281706	0.248249	0.113973	0.623058	-0.103927	0.507843	1	Fam78b			ENSMUSG00000089809	-0.0618707	0.646673	0.866166	-0.0294321	0.827433	0.980505	-0.0324386	0.810305	1	-0.227471	0.143981	0.525534	-0.195032	0.210391	0.737906	0.1656	0.287113	1	Rasgef1b
ENSMUSG00000029119	-0.00599653	0.96673	0.988367	0.318274	0.0261251	0.402109	-0.324271	0.0237854	0.758811	0.0173281	0.916908	0.980728	0.341599	0.0390137	0.418993	-0.0233246	0.888109	1	Man2b2		ENSMUSG00000073607	0.161263	0.803317	NA	-0.245011	0.708966	0.963997	0.406273	0.535552	0.999084	0.0459186	0.950903	NA	-0.360355	0.632496	NA	0.115344	0.877183	1	Gm10548			ENSMUSG00000020374	-0.439985	0.0161171	0.182268	-0.365617	0.0455924	0.480457	-0.0743679	0.687993	1	-0.241518	0.25379	0.662916	-0.16715	0.429713	0.871963	-0.198467	0.343758	1	Rasgef1c
ENSMUSG00000024754	0.579534	0.000424079	0.0263374	0.208225	0.21004	0.754194	0.37131	0.0238964	0.758867	0.529254	0.00538797	0.105732	0.157945	0.409868	0.865487	0.0502801	0.793086	1	Cemip2		ENSMUSG00000105822	0.619961	0.0425313	0.281175	0.431575	0.159892	0.69502	0.188385	0.535722	0.999084	0.795539	0.025369	0.241133	0.607153	0.0890399	0.573221	-0.175578	0.624108	1	Gm42969			ENSMUSG00000027347	0.140457	0.13337	0.468645	0.170244	0.0689034	0.544973	-0.0297878	0.750258	1	-0.0319094	0.767672	0.939655	-0.00212166	0.98433	0.998114	0.172366	0.110553	1	Rasgrp1
ENSMUSG00000020143	-0.105325	0.552367	0.822539	0.294116	0.0940807	0.592613	-0.399441	0.0238784	0.758867	-0.114568	0.575179	0.871718	0.284873	0.160638	0.679398	0.00924289	0.963761	1	Dock2		ENSMUSG00000056836	-0.0307394	0.947374	0.983064	-0.324731	0.492002	0.907255	0.293992	0.535824	0.999084	0.00896057	0.986722	0.9988	-0.285031	0.600555	0.928739	-0.0396999	0.941004	1	Gm6851			ENSMUSG00000030589	-0.564145	0.280755	NA	-0.565628	0.280966	0.812712	0.00148275	0.997787	1	0.391153	0.530876	NA	0.38967	0.533316	NA	-0.955298	0.120685	1	Rasgrp4
ENSMUSG00000027115	-0.189392	0.649843	0.867608	0.733755	0.0679591	0.542093	-0.923147	0.0238959	0.758867	0.316303	0.524342	0.850896	1.23945	0.0104627	0.23597	-0.505695	0.303359	1	Kif18a		ENSMUSG00000029209	0.0032105	0.983997	0.993916	0.102506	0.521731	0.914864	-0.0992953	0.535828	0.999084	-0.0719695	0.696421	0.920123	0.0273258	0.8822	0.981206	0.07518	0.683056	1	Gnpda2			ENSMUSG00000041696	-0.18921	0.647427	0.866674	-0.141111	0.733276	0.967535	-0.0480988	0.908204	1	0.725337	0.141707	0.522639	0.773436	0.11737	0.62923	-0.914547	0.0625297	1	Rasl12
ENSMUSG00000018334	0.133617	0.293217	0.650365	-0.154892	0.225246	0.766315	0.288509	0.0238662	0.758867	0.150847	0.304412	0.705829	-0.137662	0.35034	0.835997	-0.01723	0.90663	1	Ksr1		ENSMUSG00000026322	-0.632958	0.0339838	0.257668	-0.445906	0.134303	0.664082	-0.187052	0.535623	0.999084	-0.60208	0.0799294	0.419466	-0.415028	0.226547	0.751549	-0.0308782	0.927674	1	Htr4			ENSMUSG00000083649	-1.34559	0.707016	NA	-1.11333	0.755481	NA	-0.232258	0.948655	1	1.81315	0.670677	NA	2.04541	0.631116	NA	-3.15874	0.455991	1	Rasl2-9
ENSMUSG00000036469	0.230378	0.0907764	0.395807	-0.0785157	0.567211	0.927484	0.308894	0.0241099	0.75994	0.324933	0.0394676	0.300759	0.0160389	0.919482	0.988165	-0.0945546	0.549595	1	43891		ENSMUSG00000064120	0.142869	0.518803	0.804438	0.279748	0.20589	0.747335	-0.13688	0.535715	0.999084	-0.157066	0.536009	0.856002	-0.0201869	0.936543	0.990544	0.299935	0.237508	1	Mocs1			ENSMUSG00000010067	0.0147975	0.951631	0.984416	-0.109676	0.654463	0.949683	0.124474	0.612193	1	-0.137253	0.624872	0.893124	-0.261727	0.352777	0.836993	0.152051	0.587475	1	Rassf1
ENSMUSG00000039062	0.145028	0.664996	0.875712	-0.637593	0.0662054	0.539492	0.78262	0.0240293	0.75994	0.365962	0.349086	0.739063	-0.416658	0.299148	0.80189	-0.220935	0.572114	1	Anpep		ENSMUSG00000033294	-0.136828	0.501168	0.792218	-0.0102447	0.959783	0.996777	-0.126583	0.535903	0.999084	0.0545822	0.817156	0.954433	0.181165	0.442423	0.877875	-0.19141	0.41521	1	Noc4l			ENSMUSG00000098132	-0.215567	0.754197	NA	-0.0799211	0.907379	NA	-0.135646	0.84538	1	1.25611	0.151085	NA	1.39175	0.11117	NA	-1.47168	0.090006	1	Rassf10
ENSMUSG00000031539	0.0502778	0.541868	0.816693	-0.136687	0.0993699	0.604765	0.186965	0.0243885	0.75994	0.246067	0.0101435	0.153889	0.0591017	0.538814	0.908763	-0.195789	0.0405866	1	Ap3m2		ENSMUSG00000034659	-0.286721	0.136657	0.474543	-0.166705	0.38653	0.866149	-0.120016	0.535475	0.999084	-0.269072	0.226029	0.63461	-0.149056	0.502229	0.897523	-0.0176494	0.936417	1	Tmem109			ENSMUSG00000025795	0.00469775	0.983249	0.993897	-0.111484	0.618892	0.940351	0.116182	0.604493	1	-0.161598	0.531072	0.853273	-0.27778	0.282213	0.791639	0.166296	0.518936	1	Rassf3
ENSMUSG00000086003	-0.667239	0.0276589	0.236673	0.0191334	0.948565	0.995994	-0.686373	0.0241559	0.75994	-0.700814	0.0437232	0.317295	-0.0144415	0.966312	0.995303	0.0335748	0.921491	1	B230206L02Rik		ENSMUSG00000027394	-0.02228	0.864369	0.956343	-0.103251	0.429343	0.885592	0.0809713	0.53591	0.999084	-0.218417	0.146162	0.529028	-0.299389	0.0466436	0.452571	0.196137	0.19148	1	Ttl			ENSMUSG00000038618	-0.735584	0.219854	NA	-0.692046	0.249369	0.787399	-0.0435386	0.944127	1	-1.0217	0.13292	NA	-0.978164	0.150913	NA	0.286118	0.665256	1	Rassf7
ENSMUSG00000035547	0.24439	0.0993715	0.41246	-0.092189	0.537451	0.91914	0.336579	0.0240467	0.75994	0.534513	0.00196622	0.0584299	0.197935	0.254515	0.770354	-0.290124	0.0934803	1	Capn5		ENSMUSG00000030649	-0.490766	0.00154284	0.0529677	-0.393065	0.0111584	0.299313	-0.0977014	0.536003	0.9991	-0.104417	0.563543	0.867704	-0.00671535	0.970355	0.996137	-0.386349	0.0301391	1	Anapc15			ENSMUSG00000044921	-0.0255849	0.961119	0.986644	0.0424165	0.935599	0.995743	-0.0680014	0.897162	1	-0.26471	0.660837	0.906003	-0.196708	0.744432	0.959523	0.239125	0.691339	1	Rassf9
ENSMUSG00000067158	-1.78718	0.076296	0.368416	0.48003	0.629287	0.943476	-2.26721	0.0244119	0.75994	-1.40541	0.226749	0.635334	0.861796	0.453901	0.88242	-0.381767	0.740226	1	Col4a4		ENSMUSG00000023829	-1.36634	0.650665	NA	0.49388	0.866024	NA	-1.86022	0.536027	0.9991	1.25854	0.7246	NA	3.11876	0.372417	NA	-2.62488	0.454079	1	Slc22a1			ENSMUSG00000022105	0.170828	0.118333	0.446079	0.145997	0.182696	0.722014	0.0248314	0.820556	1	0.169511	0.179826	0.58013	0.14468	0.252897	0.768783	0.00131678	0.991692	1	Rb1
ENSMUSG00000075707	0.289859	0.869295	NA	-4.10794	0.035895	NA	4.3978	0.0244498	0.75994	0.641206	0.754314	NA	-3.75659	0.0906171	NA	-0.351346	0.864053	1	Dio3		ENSMUSG00000038866	0.0837371	0.54523	0.819006	-0.00220196	0.987342	0.999246	0.0859391	0.535992	0.9991	0.181314	0.257675	0.667203	0.0953753	0.552361	0.911096	-0.0975773	0.542278	1	Zcchc2			ENSMUSG00000061898	0.237487	0.130017	0.463642	0.270883	0.0845748	0.577034	-0.0333956	0.831071	1	-0.155939	0.384073	0.76564	-0.122544	0.494391	0.895684	0.393426	0.0284844	1	Rbak
ENSMUSG00000078161	-0.00741356	0.947512	0.983069	-0.262573	0.0202237	0.370322	0.255159	0.0242109	0.75994	-0.126897	0.328414	0.722395	-0.382057	0.00335193	0.128498	0.119484	0.356999	1	Erich3		ENSMUSG00000022544	-0.390981	0.104879	0.42348	-0.544266	0.0254795	0.400878	0.153285	0.536196	0.99916	-0.190113	0.496508	0.836724	-0.343399	0.222931	0.74925	-0.200867	0.466556	1	Eef2kmt			ENSMUSG00000057236	-0.065219	0.375164	0.71174	-0.0402534	0.584698	0.930907	-0.0249656	0.735773	1	0.0334284	0.694555	0.919832	0.058394	0.493233	0.895666	-0.0986474	0.244944	1	Rbbp4
ENSMUSG00000042379	2.29768	0.0880672	NA	-1.05571	0.498933	NA	3.35339	0.0242021	0.75994	1.28601	0.391947	NA	-2.06738	0.223114	NA	1.01167	0.520663	1	Esm1		ENSMUSG00000113707	-0.521885	0.413751	NA	-0.940936	0.153976	NA	0.419051	0.53655	0.99916	0.231966	0.761961	NA	-0.187086	0.811344	NA	-0.75385	0.314762	1	Gm10457			ENSMUSG00000026439	-0.087614	0.353335	0.696422	-0.0861628	0.362206	0.856978	-0.00145123	0.987805	1	0.0791698	0.469251	0.821277	0.080621	0.461728	0.883679	-0.166784	0.126209	1	Rbbp5
ENSMUSG00000074219	-0.422791	0.199704	0.560054	0.316127	0.323114	0.839736	-0.738918	0.0244016	0.75994	-0.661508	0.0774363	0.412418	0.0774099	0.832533	0.975864	0.238717	0.515774	1	Gm10644		ENSMUSG00000102607	-0.0461145	0.915413	0.972975	-0.319828	0.467753	0.89858	0.273714	0.536526	0.99916	-0.8204	0.093144	0.449636	-1.09411	0.0268356	0.356587	0.774286	0.111442	1	Gm37265			ENSMUSG00000030779	0.0795541	0.242855	0.605203	0.0905959	0.183989	0.722014	-0.0110419	0.871431	1	0.00607075	0.938416	0.98686	0.0171126	0.827728	0.974746	0.0734833	0.349487	1	Rbbp6
ENSMUSG00000103378	0.252722	0.579824	0.837044	-0.807914	0.0863294	0.579433	1.06064	0.0239946	0.75994	0.0908434	0.862788	0.966419	-0.969793	0.0716392	0.525397	0.161879	0.758574	1	Gm37176		ENSMUSG00000108376	0.0323021	0.926955	0.976907	-0.188304	0.596893	0.933004	0.220606	0.536563	0.99916	-0.753388	0.058096	0.363619	-0.973994	0.0151067	0.280197	0.78569	0.0476713	1	Gm44874			ENSMUSG00000031353	-0.130856	0.116697	0.443204	-0.173702	0.0377288	0.450068	0.0428451	0.609692	1	-0.0603094	0.531519	0.853292	-0.103155	0.285341	0.793534	-0.0705471	0.46291	1	Rbbp7
ENSMUSG00000041548	-0.872434	0.000248531	0.0197184	-0.331509	0.15964	0.694652	-0.540924	0.0242437	0.75994	-0.54512	0.0478133	0.328802	-0.00419583	0.987755	0.998534	-0.327314	0.228296	1	Hspb8		ENSMUSG00000116604	0.210232	0.793941	NA	-0.297829	0.717732	NA	0.508061	0.536248	0.99916	-0.419795	0.644486	NA	-0.927856	0.316665	NA	0.630027	0.489664	1	Gm49745			ENSMUSG00000027428	0.0863444	0.516466	0.802491	0.0124335	0.92588	0.993658	0.0739108	0.580557	1	-0.148313	0.331306	0.725048	-0.222224	0.146805	0.666818	0.234657	0.124047	1	Rbbp9
ENSMUSG00000034968	-1.67144	0.354623	NA	2.18185	0.170957	NA	-3.85329	0.0244476	0.75994	-4.0532	0.0333285	NA	-0.19991	0.906656	NA	2.38176	0.185377	1	Lbx2		ENSMUSG00000117028	-0.37262	0.882055	NA	-1.96549	0.438242	NA	1.59287	0.536282	0.99916	-2.01696	0.4694	NA	-3.60984	0.198864	NA	1.64434	0.550025	1	Gm49874			ENSMUSG00000024570	-0.251733	0.110968	0.435308	-0.173341	0.272449	0.806213	-0.0783925	0.62215	1	-0.20294	0.265686	0.67529	-0.124548	0.494566	0.895684	-0.0487929	0.787886	1	Rbfa
ENSMUSG00000033004	0.242345	0.000110966	0.0133666	0.100912	0.107772	0.621599	0.141433	0.0241318	0.75994	0.2391	0.00096002	0.0373686	0.0976669	0.177648	0.702187	0.00324509	0.964266	1	Mycbp2		ENSMUSG00000021254	0.0624868	0.548023	0.820448	0.12688	0.222719	0.763588	-0.0643934	0.5365	0.99916	-0.0352806	0.768464	0.93985	0.0291128	0.80812	0.969941	0.0977674	0.41422	1	Gpatch2l			ENSMUSG00000008658	-0.118955	0.274841	0.634385	-0.126284	0.246477	0.784319	0.00732922	0.946407	1	-0.231976	0.0650371	0.383187	-0.239305	0.0570523	0.489669	0.113021	0.368472	1	Rbfox1
ENSMUSG00000002221	0.104959	0.181919	0.540734	-0.0735244	0.353762	0.854867	0.178484	0.0244327	0.75994	0.266864	0.00351344	0.0823759	0.0883803	0.3367	0.82463	-0.161905	0.0765043	1	Paxip1		ENSMUSG00000081455	1.43198	0.117145	NA	0.889428	0.341228	NA	0.542549	0.536195	0.99916	0.928302	0.368563	NA	0.385753	0.713514	NA	0.503675	0.641454	1	Hmgb1-ps3			ENSMUSG00000033565	0.130121	0.0489377	0.29845	0.0910368	0.168846	0.707648	0.039084	0.554656	1	0.0991747	0.193652	0.595477	0.0600906	0.431377	0.872328	0.0309461	0.685068	1	Rbfox2
ENSMUSG00000026395	-0.141495	0.536627	0.81375	0.37236	0.100238	0.606906	-0.513855	0.0242696	0.75994	-0.188803	0.47411	0.823887	0.325052	0.214102	0.741347	0.047308	0.856935	1	Ptprc		ENSMUSG00000057103	0.213426	0.524699	0.80819	0.419478	0.209586	0.75361	-0.206052	0.536481	0.99916	0.0974948	0.800744	0.949566	0.303547	0.430758	0.872271	0.115932	0.764595	1	Nat8f1			ENSMUSG00000025576	-0.0603137	0.632354	0.86094	-0.0275298	0.827164	0.980505	-0.0327838	0.794951	1	-0.162749	0.263396	0.671944	-0.129965	0.371848	0.848222	0.102435	0.481323	1	Rbfox3
ENSMUSG00000005981	-0.139417	0.189422	0.547641	0.100152	0.344772	0.852267	-0.23957	0.0243085	0.75994	-0.147872	0.227749	0.636637	0.091698	0.453731	0.88242	0.00845424	0.944879	1	Trap1		ENSMUSG00000103707	0.497053	0.0968399	0.407212	0.679548	0.0228559	0.387342	-0.182495	0.536375	0.99916	0.137522	0.68777	0.916554	0.320017	0.34874	0.834489	0.359532	0.297585	1	Pcdha6			ENSMUSG00000078784	-0.188411	0.317868	0.66868	-0.263449	0.163097	0.698966	0.0750382	0.691844	1	-0.103963	0.633262	0.895416	-0.179002	0.411829	0.866186	-0.0844475	0.697837	1	Rbis
ENSMUSG00000026670	0.240381	0.0117396	0.152522	0.0241482	0.802269	0.978977	0.216233	0.0243491	0.75994	0.22704	0.0395633	0.30135	0.0108065	0.922587	0.988165	0.0133417	0.904029	1	Uap1		ENSMUSG00000021577	0.0251648	0.656578	0.87099	-0.00993787	0.860808	0.985065	0.0351027	0.5361	0.99916	0.0357544	0.584373	0.877168	0.000651759	0.992053	0.999224	-0.0105896	0.871198	1	Sdha			ENSMUSG00000029136	-0.465232	0.200181	0.560558	-0.396401	0.275265	0.808546	-0.0688307	0.852176	1	-0.351601	0.401752	0.777058	-0.28277	0.500234	0.897185	-0.113631	0.783727	1	Rbks
ENSMUSG00000020257	0.218492	0.00893831	0.129107	0.0298743	0.721897	0.966341	0.188618	0.0244072	0.75994	0.209795	0.0298093	0.26181	0.0211771	0.826963	0.974536	0.00869723	0.928316	1	Wdr82		ENSMUSG00000031144	0.148361	0.211712	0.574039	0.0748962	0.528487	0.91731	0.0734646	0.536378	0.99916	0.430042	0.00172979	0.0539161	0.356577	0.00939292	0.222027	-0.281681	0.0401576	1	Syp			ENSMUSG00000031060	-0.0645001	0.535472	0.812939	-0.10839	0.29907	0.825208	0.0438894	0.675241	1	0.0705848	0.55819	0.865361	0.0266954	0.825101	0.973793	-0.135085	0.261161	1	Rbm10
ENSMUSG00000092203	0.149292	0.586019	0.840238	-0.471286	0.0884204	0.582759	0.620578	0.0248157	0.765523	0.577522	0.0699726	0.39378	-0.0430568	0.893246	0.982569	-0.428229	0.17917	1	1110038B12Rik		ENSMUSG00000005262	-0.165224	0.134648	0.471139	-0.0966406	0.381662	0.864949	-0.0685838	0.53648	0.99916	0.00987909	0.938414	0.98686	0.0784629	0.539513	0.908763	-0.175103	0.169447	1	Ufd1			ENSMUSG00000089824	0.463493	0.0030289	0.0766965	0.495143	0.00155967	0.15212	-0.03165	0.83824	1	0.0381714	0.830651	0.958036	0.0698214	0.695926	0.948771	0.425322	0.0179897	1	Rbm12
ENSMUSG00000079022	0.949614	0.278273	NA	-1.12044	0.230889	NA	2.07005	0.0247674	0.765523	1.40157	0.174797	NA	-0.668475	0.537322	NA	-0.451961	0.665266	1	Col22a1		ENSMUSG00000034799	-0.0192609	0.842393	0.948049	-0.0792115	0.413722	0.880421	0.0599505	0.536323	0.99916	0.104721	0.349362	0.739391	0.0447703	0.689189	0.946508	-0.123982	0.26775	1	Unc13a			ENSMUSG00000046667	-0.380502	0.145572	0.490953	-0.373622	0.154063	0.6894	-0.00687972	0.979354	1	-0.104753	0.730239	0.929552	-0.0978734	0.7478	0.960005	-0.275749	0.358912	1	Rbm12b1
ENSMUSG00000063684	-0.0804256	0.658606	0.872284	0.325911	0.06915	0.546261	-0.406337	0.0248223	0.765523	-0.375806	0.0691358	0.392338	0.0305302	0.881262	0.980913	0.295381	0.150106	1	Gm13910		ENSMUSG00000041966	0.0510311	0.679535	0.881298	0.127419	0.302374	0.827257	-0.0763879	0.536909	0.999186	0.0718992	0.614481	0.890507	0.148287	0.298924	0.80189	-0.0208681	0.883658	1	Dcaf17			ENSMUSG00000006456	0.17627	0.231899	0.596015	0.254127	0.0848212	0.577657	-0.0778561	0.597022	1	0.177003	0.298988	0.700183	0.254859	0.134822	0.653327	-0.000732214	0.996575	1	Rbm14
ENSMUSG00000108806	-0.0657403	0.947072	NA	-2.66859	0.0209391	NA	2.60285	0.0247269	0.765523	2.48292	0.0624412	NA	-0.119931	0.934521	NA	-2.54866	0.0552763	1	Gm44729		ENSMUSG00000070733	0.237074	0.104127	0.42217	0.147	0.313781	0.832378	0.0900746	0.53697	0.999186	0.062585	0.710137	0.925466	-0.0274896	0.870356	0.97901	0.174489	0.300186	1	Fryl			ENSMUSG00000037197	0.00696671	0.932609	0.978466	-0.00840016	0.919037	0.9916	0.0153669	0.852962	1	0.0153077	0.872191	0.969024	-5.91274e-05	0.999505	0.999896	-0.00834103	0.929974	1	Rbm17
ENSMUSG00000061751	0.234031	0.0531062	0.309126	-0.037821	0.754729	0.97126	0.271852	0.0247113	0.765523	0.142403	0.308091	0.708089	-0.12945	0.354341	0.837651	0.0916289	0.511982	1	Kalrn		ENSMUSG00000087413	0.180018	0.579668	0.837019	-0.0223627	0.945702	0.995855	0.20238	0.536842	0.999186	0.714429	0.064326	0.381384	0.512048	0.188077	0.712778	-0.534411	0.167045	1	Gm11266			ENSMUSG00000026889	0.0830071	0.416095	0.74238	0.0766416	0.453882	0.896159	0.00636556	0.950446	1	0.194502	0.10041	0.464696	0.188136	0.112713	0.623058	-0.111495	0.345979	1	Rbm18
ENSMUSG00000028488	0.257435	0.0925836	0.400156	-0.0866306	0.572161	0.927892	0.344065	0.0247804	0.765523	0.260161	0.141132	0.521446	-0.0839042	0.635574	0.937802	-0.00272636	0.987701	1	Sh3gl2		ENSMUSG00000103433	-1.57053	0.45549	NA	-0.254058	0.89929	NA	-1.31647	0.536919	0.999186	-1.14668	0.637518	NA	0.169786	0.942411	NA	-0.423844	0.855369	1	Gm2272			ENSMUSG00000029594	0.126261	0.318976	0.669351	0.0862665	0.497639	0.9085	0.039995	0.753133	1	0.160559	0.273516	0.68099	0.120564	0.412319	0.866232	-0.034298	0.81509	1	Rbm19
ENSMUSG00000027957	0.315176	0.00241059	0.0682124	0.0807601	0.442188	0.891348	0.234416	0.0246959	0.765523	0.35548	0.00317849	0.0772812	0.121064	0.319272	0.815417	-0.0403044	0.739336	1	Slc35a3		ENSMUSG00000089562	1.10668	0.489639	NA	2.03687	0.195277	NA	-0.930187	0.536972	0.999186	1.84468	0.352823	NA	2.77486	0.157266	NA	-0.737993	0.717	1	Gm24666			ENSMUSG00000043639	-0.0778816	0.788888	0.925539	0.051533	0.85923	0.984867	-0.129415	0.657336	1	0.299596	0.377175	0.762071	0.429011	0.205669	0.73173	-0.377478	0.264417	1	Rbm20
ENSMUSG00000078251	-3.85788	0.00791892	NA	-0.548344	0.64777	NA	-3.30954	0.0248677	0.766073	-1.64663	0.354278	NA	1.66291	0.291945	NA	-2.21126	0.155544	1	Gm16487		ENSMUSG00000104724	0.190821	0.307938	0.661571	0.0746871	0.692068	0.960418	0.116134	0.536939	0.999186	0.227464	0.294211	0.697144	0.111329	0.609701	0.932242	-0.0366424	0.866079	1	Gm43162			ENSMUSG00000024604	-0.0924734	0.432225	0.754082	-0.0468952	0.690675	0.959588	-0.0455783	0.700267	1	-0.0287543	0.832683	0.95806	0.016824	0.90169	0.984452	-0.0637191	0.638492	1	Rbm22
ENSMUSG00000071708	0.0572215	0.601599	0.846594	-0.190263	0.0844678	0.577034	0.247484	0.0249573	0.767983	0.234964	0.0644366	0.381739	-0.0125204	0.921867	0.988165	-0.177742	0.161563	1	Sms		ENSMUSG00000114279	1.81279	0.0626902	NA	1.24186	0.209863	NA	0.57093	0.536903	0.999186	2.63352	0.0341252	NA	2.06259	0.100551	NA	-0.82073	0.525507	1	Hist1h2bm			ENSMUSG00000038132	0.198082	0.337097	0.683929	0.262761	0.202992	0.743552	-0.0646797	0.75373	1	0.23092	0.333092	0.725826	0.2956	0.215418	0.742158	-0.0328387	0.890613	1	Rbm24
ENSMUSG00000042938	-0.117935	0.542572	0.817151	0.314984	0.10086	0.608309	-0.432919	0.0250121	0.768819	-0.475703	0.0315884	0.270138	-0.0427837	0.845681	0.975914	0.357768	0.104328	1	Gm14117		ENSMUSG00000032221	-0.0112348	0.966481	0.98834	0.153995	0.563909	0.926915	-0.165229	0.536945	0.999186	-0.178213	0.562099	0.867514	-0.0129833	0.966265	0.995303	0.166978	0.586225	1	Mns1			ENSMUSG00000024491	0.232171	0.0083239	0.124461	0.216654	0.013936	0.327095	0.015517	0.859979	1	0.245714	0.0156999	0.19124	0.230197	0.0237635	0.340576	-0.0135429	0.894204	1	Rbm27
ENSMUSG00000024392	-0.102432	0.0773493	0.369947	0.0278701	0.630522	0.943776	-0.130302	0.0250502	0.769139	-0.0782988	0.242295	0.651834	0.0520032	0.437105	0.875584	-0.0241331	0.717815	1	Bag6		ENSMUSG00000027574	-0.491603	0.00811907	0.123279	-0.608497	0.00112241	0.137375	0.116893	0.53675	0.999186	-0.33387	0.119817	0.492189	-0.450764	0.0365085	0.408436	-0.157733	0.457865	1	Nkain4			ENSMUSG00000029701	0.0398808	0.740608	0.906664	7.1645e-05	0.999526	0.999949	0.0398091	0.741512	1	0.0786944	0.571777	0.870601	0.0388852	0.780124	0.965662	-0.0388136	0.780226	1	Rbm28
ENSMUSG00000070493	-0.271121	0.0074901	0.118625	-0.0439518	0.664084	0.953445	-0.227169	0.0254126	0.770953	-0.20945	0.073582	0.403218	0.0177194	0.87953	0.980581	-0.0616712	0.597141	1	Chchd2		ENSMUSG00000025138	-0.299874	0.0123969	0.156351	-0.224874	0.0608198	0.525324	-0.0749996	0.536711	0.999186	-0.448276	0.00111486	0.0404998	-0.373276	0.00664833	0.18476	0.148402	0.276017	1	Sirt7			ENSMUSG00000031167	0.0889236	0.608584	0.850889	-0.0107736	0.950688	0.996294	0.0996971	0.56731	1	0.164952	0.41162	0.786436	0.0652552	0.745923	0.959981	-0.0760288	0.705013	1	Rbm3
ENSMUSG00000007041	-0.488467	0.12597	0.457477	0.225095	0.47357	0.900453	-0.713562	0.0253166	0.770953	-0.0933548	0.801706	0.94995	0.620207	0.0913208	0.579518	-0.395112	0.282273	1	Clic1		ENSMUSG00000038932	-0.17995	0.825749	NA	-0.696346	0.40217	NA	0.516396	0.536854	0.999186	2.27674	0.0346194	NA	1.76034	0.105714	NA	-2.45669	0.0221416	1	Tcfl5			ENSMUSG00000027510	-0.279442	0.503795	0.794251	-0.137873	0.741082	0.969165	-0.141569	0.737003	1	-0.180554	0.70861	0.924864	-0.0389849	0.935601	0.99018	-0.0988879	0.83657	1	Rbm38
ENSMUSG00000031786	-2.70758	0.0282369	0.238308	0.0501898	0.967303	0.997143	-2.75777	0.0254609	0.770953	-2.24253	0.115073	0.484669	0.515242	0.715709	0.952788	-0.465052	0.742339	1	Drc7		ENSMUSG00000072473	-1.96905	0.181851	NA	-2.98802	0.0602861	NA	1.01896	0.540153	0.999231	-2.22559	0.183727	NA	-3.24456	0.06785	NA	0.256539	0.872754	1	1700024G13Rik			ENSMUSG00000027620	0.0158629	0.845678	0.948986	0.0313018	0.701028	0.961868	-0.0154389	0.84988	1	-0.0300393	0.749512	0.934798	-0.0146004	0.876707	0.980127	0.0459023	0.6255	1	Rbm39
ENSMUSG00000022191	0.0107419	0.878845	0.961724	-0.147734	0.0366668	0.444908	0.158476	0.0251891	0.770953	-0.111792	0.168733	0.5641	-0.270268	0.000903491	0.0580685	0.122534	0.131041	1	Drosha		ENSMUSG00000018570	-0.232556	0.817019	NA	-0.889164	0.397071	NA	0.656608	0.537187	0.999231	-0.457317	0.689844	NA	-1.11393	0.347416	NA	0.224761	0.842732	1	2810408A11Rik			ENSMUSG00000099875	0.154985	0.669329	0.877212	0.336504	0.35178	0.854471	-0.181519	0.614916	1	-0.0281533	0.945997	0.988999	0.153365	0.71126	0.951814	0.183139	0.659865	1	Rbm3-ps
ENSMUSG00000016526	0.850345	0.028214	0.238308	-0.0239485	0.952255	0.996557	0.874293	0.0254497	0.770953	0.512151	0.248361	0.65851	-0.362143	0.425663	0.871294	0.338194	0.453702	1	Dyrk3		ENSMUSG00000037977	-0.416227	0.0943942	0.40371	-0.260795	0.293308	0.822589	-0.155432	0.537908	0.999231	-0.808016	0.00430657	0.092502	-0.652584	0.0208613	0.327356	0.391789	0.160734	1	6430571L13Rik			ENSMUSG00000094936	0.399162	0.00520436	0.098255	0.464004	0.00116964	0.137375	-0.0648418	0.646709	1	0.137239	0.401374	0.776796	0.202081	0.216783	0.742722	0.261923	0.112011	1	Rbm4
ENSMUSG00000046826	-4.19353	0.038641	NA	0.334265	0.85581	NA	-4.5278	0.0253744	0.770953	-4.1961	0.0669487	NA	0.331697	0.875991	NA	0.00256774	0.999037	1	Fam187b		ENSMUSG00000118086	0.391891	0.90918	NA	-1.75685	0.61656	NA	2.14874	0.539126	0.999231	2.91303	0.473159	NA	0.76429	0.852932	NA	-2.52114	0.535548	1	AC106834.1			ENSMUSG00000031433	0.280057	0.103196	0.420351	0.239208	0.165027	0.700952	0.0408488	0.811961	1	0.49576	0.0131954	0.176315	0.454911	0.0232077	0.337717	-0.215704	0.282083	1	Rbm41
ENSMUSG00000102805	-2.3075	0.0268711	NA	0.0343588	0.968204	NA	-2.34186	0.0253412	0.770953	-2.21942	0.0553626	NA	0.122435	0.902452	NA	-0.0880761	0.929392	1	Gm37240		ENSMUSG00000038023	0.0774271	0.340484	0.686349	0.127313	0.117268	0.640877	-0.0498858	0.5397	0.999231	-0.0230052	0.805847	0.951207	0.0268807	0.774071	0.964933	0.100432	0.282976	1	Atp6v0a2			ENSMUSG00000036249	0.152871	0.415732	0.742024	0.100674	0.593608	0.932616	0.0521974	0.781802	1	0.26864	0.218268	0.626665	0.216442	0.322807	0.817468	-0.115769	0.596027	1	Rbm43
ENSMUSG00000113959	-0.217931	0.76481	NA	-2.08769	0.0118732	NA	1.86976	0.0254352	0.770953	0.386126	0.654207	NA	-1.48363	0.118055	NA	-0.604056	0.48006	1	Gm46339		ENSMUSG00000006423	0.237056	0.028031	0.237723	0.30339	0.00494559	0.228587	-0.0663333	0.537671	0.999231	0.0323457	0.794202	0.947102	0.0986789	0.426265	0.871352	0.204711	0.0995122	1	C330007P06Rik			ENSMUSG00000033882	-0.20782	0.794535	NA	-0.143358	0.857505	NA	-0.0644625	0.936221	1	2.11169	0.0488678	NA	2.17615	0.0424302	NA	-2.31951	0.0296702	1	Rbm46
ENSMUSG00000051537	-0.0450021	0.718667	0.898335	-0.326944	0.00939403	0.282031	0.281942	0.0255073	0.770953	0.0517324	0.720362	0.928608	-0.230209	0.113203	0.623058	-0.0967344	0.502348	1	Gm5124		ENSMUSG00000020326	0.106526	0.297543	0.654878	0.0434659	0.67177	0.954909	0.0630605	0.538818	0.999231	0.0891583	0.450235	0.808949	0.0260978	0.825493	0.973814	0.0173682	0.88305	1	Ccng1			ENSMUSG00000040302	0.08715	0.635011	0.862316	0.0671776	0.715172	0.9652	0.0199725	0.91367	1	0.386354	0.0714415	0.398719	0.366381	0.0879887	0.571989	-0.299204	0.162467	1	Rbm48
ENSMUSG00000087298	-0.492492	0.020752	0.207962	-0.0119216	0.954228	0.996637	-0.48057	0.0255532	0.770953	-0.454305	0.0632666	0.378732	0.0262652	0.912864	0.986862	-0.0381868	0.872535	1	Gm9392		ENSMUSG00000028076	0.251898	0.701328	NA	-0.159689	0.811863	NA	0.411587	0.537546	0.999231	0.105208	0.889139	NA	-0.306378	0.689583	NA	0.14669	0.846486	1	Cd1d1			ENSMUSG00000033760	0.333191	0.0597037	0.327167	0.310836	0.0797089	0.571956	0.0223548	0.899183	1	0.205245	0.314139	0.713276	0.18289	0.370627	0.84771	0.127946	0.531964	1	Rbm4b
ENSMUSG00000060678	-0.508753	0.0260457	0.230341	0.00414068	0.985381	0.999158	-0.512894	0.0254545	0.770953	-0.0598215	0.82243	0.95653	0.453072	0.086499	0.569443	-0.448932	0.0884247	1	Hist1h4c		ENSMUSG00000032344	-0.466427	0.446818	NA	-0.857024	0.170155	0.709257	0.390597	0.538251	0.999231	-0.0232649	0.974083	NA	-0.413862	0.568702	NA	-0.443162	0.531006	1	Cgas			ENSMUSG00000101589	0.710009	0.112211	0.437003	0.61722	0.169244	0.707648	0.0927894	0.833389	1	-0.0425085	0.932906	0.985386	-0.135298	0.789446	0.967309	0.752518	0.141495	1	Rbm6-ps1
ENSMUSG00000020238	-0.143624	0.188015	0.546482	0.100894	0.353369	0.854769	-0.244518	0.025286	0.770953	-0.215907	0.0857495	0.433109	0.0286105	0.819415	0.972204	0.0722837	0.563518	1	Ncln		ENSMUSG00000031256	-0.0355937	0.676642	0.880324	-0.0883663	0.30135	0.82655	0.0527725	0.537819	0.999231	0.108215	0.273152	0.68099	0.0554425	0.575009	0.921326	-0.143809	0.144769	1	Cstf2			ENSMUSG00000042396	-0.0988645	0.287259	0.645119	-0.0533346	0.566615	0.927484	-0.0455299	0.628103	1	-0.0877851	0.412809	0.787035	-0.0422552	0.693825	0.947928	-0.0110794	0.917055	1	Rbm7
ENSMUSG00000019832	0.686079	0.0668818	0.346573	-0.167699	0.667158	0.954517	0.853778	0.025353	0.770953	0.0403916	0.923668	0.98282	-0.813386	0.06176	0.50189	0.645687	0.13223	1	Rab32		ENSMUSG00000063694	-0.0410628	0.727209	0.900975	-0.113766	0.335115	0.84765	0.0727028	0.538922	0.999231	0.0335609	0.805213	0.951136	-0.0391419	0.774086	0.964933	-0.0746237	0.582758	1	Cycs			ENSMUSG00000040043	-0.251559	0.276798	0.636598	-0.138893	0.547839	0.923564	-0.112667	0.629139	1	0.143429	0.595378	0.881081	0.256096	0.3427	0.828638	-0.394989	0.140807	1	Rbms2
ENSMUSG00000058900	-0.00169518	0.996069	0.99851	-0.796256	0.0247792	0.394622	0.794561	0.0254972	0.770953	-0.0230021	0.953795	0.991194	-0.817563	0.0441725	0.441195	0.0213069	0.957101	1	Rsl1		ENSMUSG00000009145	-0.384858	0.532001	NA	-0.00435307	0.994311	0.99951	-0.380505	0.538629	0.999231	-0.65096	0.355271	NA	-0.270455	0.699047	NA	0.266102	0.702585	1	Dqx1			ENSMUSG00000039607	0.238717	0.159141	0.512381	0.256867	0.129902	0.657538	-0.0181498	0.91472	1	0.0776815	0.691289	0.918727	0.0958314	0.624304	0.935356	0.161035	0.410634	1	Rbms3
ENSMUSG00000048429	-0.187278	0.0429449	0.281509	0.0204379	0.824436	0.980181	-0.207716	0.0255363	0.770953	-0.275043	0.00968963	0.149931	-0.0673272	0.525285	0.907291	0.087765	0.405715	1	Timm29		ENSMUSG00000036611	-0.191147	0.301632	0.658015	-0.0769831	0.677201	0.955591	-0.114164	0.539298	0.999231	-0.149172	0.485075	0.830856	-0.0350081	0.869787	0.97901	-0.041975	0.843599	1	Eepd1			ENSMUSG00000031107	-0.00274111	0.992732	0.997083	0.00958961	0.974617	0.997294	-0.0123307	0.967448	1	0.0754318	0.828477	0.957629	0.0877626	0.801212	0.969484	-0.0781729	0.822014	1	Rbmx2
ENSMUSG00000028822	-0.395489	0.00102074	0.041896	-0.124735	0.298722	0.825118	-0.270755	0.0251566	0.770953	-0.189805	0.172984	0.570148	0.0809501	0.560225	0.915423	-0.205685	0.137553	1	Tmem50a		ENSMUSG00000041112	-0.0942797	0.303882	0.659578	-0.0378296	0.679986	0.956759	-0.0564501	0.538666	0.999231	-0.253089	0.0167195	0.19601	-0.196639	0.0630389	0.50547	0.15881	0.132913	1	Elmo1			ENSMUSG00000083215	-2.63258	0.325434	NA	-2.54973	0.34089	NA	-0.0828453	0.976294	1	-2.11848	0.492419	NA	-2.03563	0.509497	NA	-0.514103	0.863319	1	Rbmx2-ps
ENSMUSG00000114774	-2.23031	0.0371016	NA	0.158955	0.867795	NA	-2.38926	0.0256377	0.77099	-2.59503	0.0298738	NA	-0.205772	0.850693	NA	0.364726	0.738481	1	Gm35281		ENSMUSG00000015337	-0.252404	0.197937	0.557815	-0.13123	0.50277	0.909926	-0.121174	0.539894	0.999231	-0.176018	0.437057	0.800273	-0.0548446	0.808499	0.969941	-0.0763854	0.734089	1	Endog			ENSMUSG00000079575	0.233958	0.425894	0.74978	0.20969	0.477131	0.901729	0.0242682	0.934153	1	0.26394	0.438202	0.80073	0.239672	0.482709	0.89081	-0.0299818	0.930045	1	Rbpj-ps3
ENSMUSG00000032343	-1.33015	0.00512547	0.0981414	-0.26298	0.57129	0.927892	-1.06717	0.0256272	0.77099	-2.62045	1.11594e-06	0.000358841	-1.55328	0.00330068	0.12758	1.2903	0.0141612	1	Impg1		ENSMUSG00000026830	-0.151834	0.183295	0.542749	-0.081596	0.474565	0.900615	-0.070238	0.538684	0.999231	-0.18097	0.169442	0.564992	-0.110732	0.400521	0.862323	0.0291365	0.824771	1	Ermn			ENSMUSG00000031586	0.198125	0.400112	0.729535	0.332158	0.157424	0.692857	-0.134033	0.566982	1	-0.0677409	0.800902	0.949566	0.0662921	0.804747	0.9698	0.265866	0.323592	1	Rbpms
ENSMUSG00000033105	0.156368	0.189988	0.547929	-0.111755	0.352654	0.854471	0.268123	0.0256359	0.77099	0.171001	0.215035	0.623174	-0.0971229	0.483859	0.891525	-0.0146321	0.915561	1	Lss		ENSMUSG00000022124	0.109072	0.239458	0.602595	0.166273	0.0730334	0.557947	-0.0572015	0.537476	0.999231	0.0265304	0.804078	0.950497	0.0837319	0.433787	0.87358	0.0825414	0.440193	1	Fbxl3			ENSMUSG00000032387	-0.262028	0.517727	0.803533	-0.111208	0.783234	0.976151	-0.15082	0.711906	1	-0.13773	0.768852	0.940039	0.0130898	0.977683	0.997073	-0.124297	0.789252	1	Rbpms2
ENSMUSG00000026805	5.45274	0.00304545	NA	1.36021	0.504953	NA	4.09253	0.0261518	0.771411	1.81039	0.346325	NA	-2.28214	0.280483	NA	3.64235	0.0849812	1	Barhl1		ENSMUSG00000069074	0.274667	0.891686	NA	-0.995764	0.630607	NA	1.27043	0.538758	0.999231	1.88056	0.441788	NA	0.610127	0.806384	NA	-1.60589	0.511867	1	Gm10258			ENSMUSG00000040423	0.211831	0.0177879	0.190912	0.265247	0.00301307	0.191615	-0.0534163	0.549669	1	0.183029	0.076226	0.41025	0.236446	0.0220359	0.333698	0.0288014	0.780478	1	Rc3h1
ENSMUSG00000073991	-2.18633	0.275926	NA	2.09367	0.250408	NA	-4.28	0.025906	0.771411	-2.13973	0.351794	NA	2.14027	0.316864	NA	-0.0466016	0.983217	1	Cnbd1		ENSMUSG00000082648	3.28191	0.0113525	NA	2.62117	0.0463201	NA	0.660749	0.537485	0.999231	0.320354	0.79264	NA	-0.340394	0.783523	NA	2.96156	0.0394263	1	Gm11366			ENSMUSG00000075376	0.197929	0.0278957	0.237429	0.200678	0.0258782	0.401622	-0.00274824	0.975644	1	0.121245	0.243279	0.653315	0.123993	0.232956	0.75467	0.0766848	0.460713	1	Rc3h2
ENSMUSG00000034796	0.490132	0.306264	0.660717	-0.57851	0.228213	0.769881	1.06864	0.0259449	0.771411	0.56954	0.303375	0.705412	-0.499102	0.367866	0.845924	-0.0794083	0.88594	1	Cpne7		ENSMUSG00000083834	0.493746	0.270856	0.63044	0.218118	0.629719	0.943654	0.275628	0.538554	0.999231	0.14715	0.774491	0.942162	-0.128478	0.803778	0.969752	0.346596	0.502855	1	Gm12577			ENSMUSG00000039601	-0.0945545	0.348422	0.692713	-0.0604628	0.54885	0.92425	-0.0340918	0.735519	1	-0.268975	0.0208018	0.218018	-0.234883	0.0435566	0.440669	0.17442	0.133689	1	Rcan2
ENSMUSG00000024621	-0.268131	0.00527446	0.0990503	-0.0530161	0.580318	0.92945	-0.215115	0.0257809	0.771411	-0.227401	0.040375	0.304528	-0.0122853	0.911661	0.986862	-0.0407307	0.712198	1	Csf1r		ENSMUSG00000086779	-0.879729	0.184765	NA	-0.46463	0.477767	0.902221	-0.415099	0.538982	0.999231	-1.02767	0.174714	NA	-0.612575	0.413732	NA	0.147945	0.841193	1	Gm13562			ENSMUSG00000059713	0.0767018	0.411266	0.73903	0.122756	0.188874	0.728202	-0.0460538	0.622381	1	0.161857	0.134329	0.512216	0.207911	0.054598	0.483166	-0.085155	0.430538	1	Rcan3
ENSMUSG00000029603	0.0796758	0.467606	0.774615	-0.166078	0.132355	0.659957	0.245754	0.0260474	0.771411	0.239183	0.0599275	0.36722	-0.00657126	0.958965	0.993974	-0.159507	0.209409	1	Dtx1		ENSMUSG00000082198	0.70029	0.805225	NA	2.40494	0.386955	NA	-1.70465	0.539724	0.999231	-3.07447	0.322276	NA	-1.36982	0.653485	NA	3.77476	0.224273	1	Gm14504			ENSMUSG00000028896	0.124918	0.586725	0.840576	0.150812	0.512316	0.91226	-0.0258942	0.910407	1	0.0647342	0.807023	0.951646	0.0906284	0.732672	0.957004	0.0601838	0.820374	1	Rcc1
ENSMUSG00000082530	0.1994	0.612505	0.852471	-0.725173	0.0819491	0.57365	0.924573	0.0261079	0.771411	0.239132	0.6004	0.883318	-0.685441	0.150439	0.669686	-0.0397317	0.930821	1	Gm12168		ENSMUSG00000084780	-0.131674	0.929321	NA	0.769253	0.596154	NA	-0.900927	0.538226	0.999231	1.39518	0.457309	NA	2.29611	0.214833	NA	-1.52686	0.413611	1	Gm15350			ENSMUSG00000061979	-0.113141	0.67714	0.880324	-0.21022	0.441312	0.891336	0.0970788	0.723552	1	-0.173371	0.57969	0.87476	-0.270449	0.389301	0.85834	0.0602292	0.846818	1	Rcc1l
ENSMUSG00000093479	0.826371	0.374526	NA	-1.47747	0.160381	NA	2.30384	0.0260321	0.771411	0.368661	0.72828	NA	-1.93518	0.0979944	NA	0.45771	0.67117	1	Gm20629		ENSMUSG00000109975	-0.0859399	0.659951	0.87339	-0.206744	0.292186	0.821808	0.120804	0.539934	0.999231	0.369789	0.105418	0.473475	0.248985	0.277333	0.787477	-0.455729	0.0453222	1	Gm19196			ENSMUSG00000038930	-0.0196975	0.90704	0.97001	-0.0762322	0.652673	0.949157	0.0565347	0.739498	1	-0.225086	0.244701	0.653571	-0.281621	0.146807	0.666818	0.205389	0.287067	1	Rccd1
ENSMUSG00000094638	-2.85051	0.151684	NA	1.4843	0.409615	NA	-4.3348	0.0258228	0.771411	-3.90973	0.0756304	NA	0.425078	0.834311	NA	1.05922	0.609521	1	Gm21972		ENSMUSG00000102912	-0.680388	0.327706	NA	-0.248265	0.717932	0.96561	-0.432123	0.538596	0.999231	-0.576426	0.471745	NA	-0.144303	0.855815	NA	-0.103962	0.894971	1	Gm20731			ENSMUSG00000024889	-0.203919	0.241938	0.604736	-0.304366	0.0831257	0.576722	0.100447	0.571853	1	0.204268	0.318347	0.716161	0.103821	0.61407	0.933636	-0.408187	0.0442895	1	Rce1
ENSMUSG00000106579	0.436942	0.017105	0.186724	0.0270601	0.883592	0.988512	0.409882	0.0257898	0.771411	0.485218	0.0222314	0.225745	0.0753364	0.724285	0.955432	-0.0482763	0.820739	1	Gm42771		ENSMUSG00000096205	-4.57307	7.41941e-07	0.000768929	-3.99948	1.36779e-05	0.0171649	-0.573591	0.538938	0.999231	-3.28004	0.00204985	0.0593094	-2.70644	0.0106939	0.236523	-1.29304	0.218919	1	Gm22068			ENSMUSG00000029397	-0.0132086	0.899359	0.967057	0.0498996	0.633044	0.944324	-0.0631082	0.547845	1	0.333944	0.00645286	0.116686	0.397052	0.00120822	0.0705151	-0.347152	0.00449221	0.911994	Rchy1
ENSMUSG00000113831	0.103251	0.624432	0.857131	0.568466	0.00651989	0.252164	-0.465215	0.0260526	0.771411	0.0441045	0.85609	0.964127	0.50932	0.0349608	0.400779	0.0591463	0.807792	1	Gm49602		ENSMUSG00000065331	0.170474	0.732315	NA	0.473095	0.338935	0.849435	-0.302621	0.539967	0.999231	-0.391439	0.487386	NA	-0.088818	0.874074	NA	0.561913	0.319514	1	Gm24927			ENSMUSG00000032320	-0.0881699	0.355911	0.698097	-0.0699933	0.464015	0.897938	-0.0181766	0.849552	1	-0.0386951	0.72579	0.92904	-0.0205185	0.852553	0.976241	-0.0494748	0.653234	1	Rcn2
ENSMUSG00000116718	-3.02413	0.0869335	NA	0.874176	0.572299	NA	-3.89831	0.0257615	0.771411	-0.280278	0.900656	NA	3.61803	0.0816151	NA	-2.74385	0.189897	1	Gm49668		ENSMUSG00000093183	-0.867546	0.266126	NA	-0.375673	0.621804	NA	-0.491873	0.537828	0.999231	1.13344	0.277276	NA	1.62531	0.114365	NA	-2.00098	0.0487544	1	Gm25687			ENSMUSG00000020907	0.671452	0.371946	NA	0.707251	0.347465	0.85283	-0.0357989	0.961521	1	0.536547	0.536394	NA	0.572346	0.509868	NA	0.134904	0.877753	1	Rcvrn
ENSMUSG00000089906	0.866628	0.367869	NA	-1.50603	0.164222	NA	2.37266	0.0259293	0.771411	1.52043	0.188838	NA	-0.852231	0.498423	NA	-0.653799	0.577313	1	Gm6428		ENSMUSG00000094049	0.401097	0.72856	NA	1.08169	0.33744	NA	-0.68059	0.539627	0.999231	-1.52616	0.214918	NA	-0.845569	0.482588	NA	1.92726	0.122205	1	Gm26283			ENSMUSG00000091402	1.29417	0.471607	NA	0.345921	0.849435	NA	0.948253	0.59682	1	3.1589	0.164981	NA	2.21064	0.335285	NA	-1.86472	0.417183	1	Rd3l
ENSMUSG00000038886	-0.12388	0.0961437	0.406582	0.0419482	0.572931	0.927898	-0.165828	0.026077	0.771411	-0.229896	0.00743365	0.126993	-0.0640678	0.45549	0.88316	0.106016	0.216517	1	Man2a2		ENSMUSG00000097259	2.74862	0.0840094	NA	1.82436	0.257398	NA	0.924261	0.539102	0.999231	0.964161	0.579133	NA	0.0398996	0.981879	NA	1.78446	0.329713	1	Gm26766			ENSMUSG00000089789	1.02579	0.224933	NA	1.3607	0.105358	NA	-0.334916	0.680115	1	0.21533	0.820313	NA	0.550246	0.559755	NA	0.810457	0.404414	1	Rdh1
ENSMUSG00000041708	0.170704	0.38199	0.716777	-0.265762	0.175846	0.715857	0.436466	0.0261334	0.771411	0.338033	0.134755	0.512704	-0.0984337	0.664474	0.943805	-0.167328	0.459261	1	Mpped1		ENSMUSG00000098828	-0.358457	0.726378	NA	0.270023	0.787712	NA	-0.62848	0.538592	0.999231	-0.961338	0.404678	NA	-0.332858	0.769229	NA	0.60288	0.595825	1	Gm27283			ENSMUSG00000025921	0.049003	0.837967	0.946215	0.0461234	0.847724	0.981825	0.00287961	0.990452	1	0.00512497	0.985205	0.998469	0.00224536	0.993529	0.999804	0.0438781	0.873684	1	Rdh10
ENSMUSG00000030880	-0.418452	0.00408896	0.0889805	-0.0935096	0.519927	0.913989	-0.324943	0.0261949	0.771411	-0.541147	0.00126561	0.0435401	-0.216204	0.196797	0.721647	0.122694	0.462914	1	Polr3e		ENSMUSG00000100176	0.275714	0.758135	NA	0.812429	0.356907	NA	-0.536715	0.540116	0.999231	-0.377988	0.707367	NA	0.158727	0.873243	NA	0.653702	0.518288	1	Gm28586			ENSMUSG00000066441	-0.00878691	0.957696	0.986123	-0.00554994	0.973323	0.997232	-0.00323698	0.984482	1	0.34834	0.0715874	0.39882	0.351577	0.0693728	0.520628	-0.357127	0.0641695	1	Rdh11
ENSMUSG00000037251	0.122181	0.310472	0.663711	-0.149469	0.220821	0.762306	0.27165	0.0260514	0.771411	-0.109604	0.426906	0.794598	-0.381254	0.00622576	0.180376	0.231785	0.0929563	1	Pomk		ENSMUSG00000105550	-0.681922	0.787597	NA	0.859808	0.726834	NA	-1.54173	0.538734	0.999231	2.15926	0.479532	NA	3.70099	0.216769	NA	-2.84118	0.34611	1	Gm35585			ENSMUSG00000021123	0.673119	0.0442569	0.285108	0.6247	0.0630569	0.532528	0.048419	0.882906	1	0.553398	0.151978	0.537916	0.504979	0.192594	0.718122	0.119721	0.760385	1	Rdh12
ENSMUSG00000033208	-0.27896	0.0502656	0.301339	0.0386228	0.78614	0.976151	-0.317583	0.0259193	0.771411	-0.212135	0.197303	0.600293	0.105447	0.521289	0.905055	-0.0668245	0.684282	1	S100b		ENSMUSG00000103651	0.00813492	0.954254	0.984942	0.0956162	0.50007	0.90905	-0.0874813	0.538514	0.999231	0.0678611	0.679196	0.913728	0.155342	0.343732	0.829418	-0.0597262	0.715225	1	Gm37206			ENSMUSG00000069456	-2.61241	0.170923	NA	-2.52957	0.184898	NA	-0.0828454	0.967919	1	-3.7552	0.0749261	NA	-3.67235	0.0815738	NA	1.14279	0.559941	1	Rdh16
ENSMUSG00000046314	0.442676	0.00327301	0.0799308	0.106717	0.480254	0.903514	0.335959	0.0257772	0.771411	0.54279	0.00184133	0.0563104	0.206831	0.2368	0.75818	-0.100114	0.566593	1	Stxbp6		ENSMUSG00000103762	0.46647	0.11201	0.437003	0.644224	0.0278258	0.408257	-0.177753	0.540017	0.999231	0.507768	0.135953	0.514369	0.685522	0.0437642	0.441195	-0.041298	0.904145	1	Gm37861			ENSMUSG00000056148	-0.461674	0.788979	NA	-1.51001	0.402	NA	1.04833	0.565166	1	1.66562	0.44736	NA	0.617285	0.784101	NA	-2.12729	0.328008	1	Rdh9
ENSMUSG00000109648	0.235807	0.42084	0.746304	-0.426528	0.153236	0.689036	0.662335	0.0262069	0.771411	0.34359	0.311831	0.711932	-0.318746	0.355057	0.837911	-0.107783	0.751486	1	Svet1		ENSMUSG00000103075	0.408735	0.524013	NA	0.0102277	0.987496	0.999246	0.398507	0.537533	0.999231	0.561696	0.453232	NA	0.163189	0.829637	NA	-0.152961	0.839299	1	Gm38109			ENSMUSG00000032050	0.187889	0.0564686	0.318199	0.180564	0.0669677	0.540101	0.00732518	0.940728	1	0.285267	0.0122507	0.17012	0.277941	0.0147126	0.277591	-0.0973776	0.392707	1	Rdx
ENSMUSG00000040219	-0.284037	0.323475	0.672754	0.353442	0.212737	0.754866	-0.637479	0.0261881	0.771411	-0.254121	0.443744	0.804847	0.383358	0.242938	0.762215	-0.0299156	0.927583	1	Ttc12		ENSMUSG00000098178	0.301431	0.186179	0.544634	0.160773	0.480757	0.903862	0.140657	0.537319	0.999231	0.499747	0.0576901	0.363043	0.35909	0.172626	0.694594	-0.198317	0.451328	1	Gm42418			ENSMUSG00000002324	-0.382021	0.324505	0.673825	-0.346555	0.371883	0.860586	-0.0354659	0.927785	1	-0.309809	0.488796	0.833929	-0.274343	0.540169	0.908763	-0.072212	0.871018	1	Rec8
ENSMUSG00000023017	-0.287846	0.00822034	0.123918	-0.0451569	0.677774	0.955817	-0.242689	0.026279	0.772715	-0.405523	0.00122725	0.0425738	-0.162833	0.193579	0.718933	0.117677	0.346436	1	Asic1		ENSMUSG00000106840	2.97982	0.0407936	NA	2.2028	0.137785	NA	0.777013	0.539006	0.999231	1.86207	0.231479	NA	1.08505	0.492805	NA	1.11775	0.520442	1	Gm42790			ENSMUSG00000030243	0.0353872	0.835765	0.945144	0.106733	0.531859	0.918735	-0.0713463	0.676487	1	0.011871	0.951954	0.990749	0.0832173	0.672788	0.943916	0.0235162	0.904881	1	Recql
ENSMUSG00000038370	-0.473352	8.95261e-08	0.000353889	-0.276279	0.00179152	0.161357	-0.197073	0.0263368	0.773596	-0.695963	9.15642e-12	2.16903e-08	-0.498889	1.00517e-06	0.000668709	0.22261	0.0288262	1	Pcp4l1		ENSMUSG00000107608	-0.394377	0.880173	NA	-2.04066	0.440242	NA	1.64628	0.539399	0.999231	-2.46947	0.395564	NA	-4.11575	0.160387	NA	2.07509	0.469871	1	Gm43863			ENSMUSG00000033762	0.172139	0.592345	0.843206	-0.0247024	0.939305	0.995855	0.196841	0.543368	1	0.3674	0.326836	0.721795	0.170559	0.651164	0.941304	-0.195261	0.602729	1	Recql4
ENSMUSG00000062778	-1.09844	0.00613828	0.108513	-0.201969	0.605576	0.937158	-0.89647	0.0264524	0.774793	-1.09836	0.0168071	0.196558	-0.201892	0.654348	0.942411	-7.76319e-05	0.999862	1	Chia1		ENSMUSG00000107968	-1.07689	0.134605	NA	-0.623999	0.377055	NA	-0.452895	0.540047	0.999231	-0.24058	0.777447	NA	0.212316	0.800435	NA	-0.836314	0.309494	1	Gm44419			ENSMUSG00000096982	-1.20751	0.509212	NA	-1.7054	0.367481	NA	0.497885	0.800285	1	0.0280988	0.989781	NA	-0.469786	0.834367	NA	-1.23561	0.56115	1	Redrum
ENSMUSG00000024074	0.0871719	0.587629	0.841119	-0.270301	0.0934959	0.592613	0.357473	0.0265656	0.774793	-0.00565513	0.975684	0.996245	-0.363128	0.0507642	0.470526	0.092827	0.616817	1	Crim1		ENSMUSG00000117790	-1.84387	0.243339	NA	-0.847954	0.575527	NA	-0.995918	0.538155	0.999231	-1.41428	0.435624	NA	-0.418358	0.811781	NA	-0.429595	0.803053	1	Gm46652			ENSMUSG00000052852	-0.0202617	0.879796	0.961869	-0.00728483	0.956662	0.996637	-0.0129769	0.92296	1	-0.243241	0.115193	0.484699	-0.230265	0.13606	0.656382	0.22298	0.148414	1	Reep1
ENSMUSG00000097072	-0.275193	0.721465	NA	-2.22009	0.0106579	NA	1.9449	0.0264863	0.774793	-0.513692	0.561089	NA	-2.45859	0.0112621	NA	0.238499	0.785603	1	Foxl2os		ENSMUSG00000114305	-0.867622	0.381019	NA	-0.251336	0.79501	NA	-0.616286	0.539309	0.999231	-0.240749	0.836042	NA	0.375536	0.742652	NA	-0.626872	0.579686	1	Gm48437			ENSMUSG00000038555	0.0123021	0.916668	0.973311	-0.0281571	0.810946	0.978977	0.0404592	0.731292	1	-0.0522312	0.700257	0.920817	-0.0926904	0.494864	0.895834	0.0645333	0.634095	1	Reep2
ENSMUSG00000066554	0.0452041	0.845326	0.948776	-0.485468	0.0419919	0.468002	0.530672	0.0266286	0.774793	0.256016	0.344015	0.735129	-0.274656	0.320692	0.816603	-0.210812	0.434895	1	Gm10167		ENSMUSG00000114433	-0.136814	0.884385	NA	-0.73932	0.446983	NA	0.602505	0.538859	0.999231	-0.893238	0.398625	NA	-1.49574	0.168499	NA	0.756424	0.471546	1	Gm48488			ENSMUSG00000033589	0.0523469	0.88608	0.964623	0.167218	0.646882	0.947529	-0.114871	0.753447	1	-0.159675	0.703171	0.921999	-0.0448039	0.914791	0.987253	0.212022	0.612371	1	Reep4
ENSMUSG00000082247	0.414587	0.621572	NA	-1.61352	0.0794995	NA	2.02811	0.026624	0.774793	1.10307	0.269783	NA	-0.925043	0.386346	NA	-0.688478	0.49306	1	Gm16074		ENSMUSG00000115234	-0.333676	0.363575	0.703183	-0.565239	0.128602	0.657522	0.231563	0.539178	0.999231	-0.865417	0.0376526	0.295064	-1.09698	0.00908698	0.219527	0.531741	0.196491	1	Gm49130			ENSMUSG00000005873	0.0200593	0.827511	0.940968	-0.0191299	0.835529	0.98147	0.0391892	0.670808	1	0.0554756	0.601877	0.884194	0.0162864	0.878352	0.980401	-0.0354163	0.738964	1	Reep5
ENSMUSG00000111937	0.524263	0.665898	NA	-2.74636	0.0644954	NA	3.27062	0.0265538	0.774793	0.177573	0.898345	NA	-3.09305	0.0581148	NA	0.346689	0.804635	1	Gm46203		ENSMUSG00000109609	0.233053	0.354551	0.697162	0.0771441	0.762247	0.972939	0.155909	0.538577	0.999231	0.424204	0.151206	0.53678	0.268295	0.368493	0.846192	-0.191151	0.519573	1	Gm4972			ENSMUSG00000035504	0.041435	0.79296	0.926906	0.0216354	0.891317	0.989586	0.0197996	0.900698	1	0.145444	0.426745	0.794598	0.125644	0.493315	0.895666	-0.104009	0.569181	1	Reep6
ENSMUSG00000116988	0.182629	0.880625	NA	-3.07535	0.0364411	NA	3.25798	0.0264397	0.774793	0.692827	0.631759	NA	-2.56515	0.123398	NA	-0.510198	0.724576	1	Gm49673		ENSMUSG00000058463	0.889446	0.349827	NA	0.308075	0.753939	NA	0.58137	0.538336	0.999231	1.077	0.340512	NA	0.495629	0.668265	NA	-0.187553	0.871766	1	Gm5471			ENSMUSG00000020275	0.257241	0.222654	0.585997	0.281139	0.183147	0.722014	-0.0238982	0.909628	1	0.398886	0.103493	0.470095	0.422784	0.0846907	0.567771	-0.141645	0.564062	1	Rel
ENSMUSG00000064125	0.100126	0.698914	0.889234	-0.478984	0.0664588	0.540101	0.57911	0.0265117	0.774793	0.157556	0.598472	0.882729	-0.421553	0.161401	0.680223	-0.0574306	0.847764	1	Prr36		ENSMUSG00000061969	-3.63128	0.258762	NA	-1.61971	0.610354	NA	-2.01157	0.539838	0.999231	0	1	NA	2.11596	0.577549	NA	-3.73566	0.318185	1	Gm5581			ENSMUSG00000026319	0.183761	0.0240717	0.222217	0.158466	0.0521098	0.500723	0.0252942	0.756305	1	0.189437	0.0441699	0.318474	0.164143	0.0815792	0.559448	-0.00567667	0.951949	1	Relch
ENSMUSG00000020078	0.0638176	0.486864	0.783379	-0.142104	0.125362	0.653689	0.205921	0.0266078	0.774793	0.0664035	0.531158	0.853273	-0.139518	0.191621	0.718053	-0.00258585	0.980519	1	Vps26a		ENSMUSG00000106813	0.689803	0.294306	NA	0.287046	0.667712	0.954675	0.402757	0.538862	0.999231	0.0992832	0.893841	NA	-0.303474	0.68719	NA	0.59052	0.434563	1	Gm7181			ENSMUSG00000000359	0.985254	0.285004	NA	1.25434	0.171977	NA	-0.269086	0.76406	1	0.687756	0.515791	NA	0.956842	0.36468	NA	0.297498	0.782354	1	Rem1
ENSMUSG00000087158	1.22893	0.0665388	NA	-0.289588	0.68129	0.957514	1.51852	0.0266764	0.775085	0.0665788	0.929135	NA	-1.45194	0.0628097	NA	1.16235	0.129615	1	Gm14093		ENSMUSG00000083623	0.428733	0.790514	NA	-0.621115	0.718705	NA	1.04985	0.537548	0.999231	-0.575052	0.747175	NA	-1.6249	0.388522	NA	1.00379	0.578015	1	Gm7224			ENSMUSG00000052751	-0.16274	0.187892	0.546482	-0.0900714	0.466178	0.89841	-0.0726681	0.558476	1	-0.289593	0.0417672	0.309189	-0.216925	0.127312	0.644701	0.126853	0.370771	1	Repin1
ENSMUSG00000066090	1.10552	0.320525	NA	-1.63774	0.193912	NA	2.74326	0.0266944	0.775085	0.363275	0.773642	NA	-2.37999	0.0879997	NA	0.742248	0.563621	1	Insl5		ENSMUSG00000098029	-0.137251	0.955696	NA	-1.7024	0.502648	NA	1.56515	0.540162	0.999231	-0.827904	0.767763	NA	-2.39306	0.403511	NA	0.690654	0.804454	1	Gm7745			ENSMUSG00000029048	-0.181709	0.04563	0.289343	-0.193542	0.0340539	0.437564	0.0118325	0.898163	1	-0.16904	0.106781	0.475047	-0.180872	0.0854488	0.568559	-0.0126696	0.902861	1	Rer1
ENSMUSG00000107761	-1.03094	0.636521	NA	3.41905	0.0888108	NA	-4.44998	0.0267727	0.775122	-2.53728	0.282246	NA	1.9127	0.384892	NA	1.50634	0.523226	1	2010008C14Rik		ENSMUSG00000069439	-2.40307	0.05054	NA	-1.6018	0.16701	NA	-0.801271	0.538236	0.999231	0.217423	0.891482	NA	1.01869	0.508427	NA	-2.62049	0.076503	1	Gm8444			ENSMUSG00000032712	0.27791	0.0387637	0.269863	0.299829	0.0259145	0.401622	-0.0219191	0.870287	1	0.138965	0.369913	0.756058	0.160884	0.299599	0.80193	0.138946	0.370977	1	Resf1
ENSMUSG00000023961	-0.309058	0.0131502	0.161404	-0.0320776	0.7962	0.977869	-0.276981	0.0267932	0.775122	-0.344686	0.0164038	0.194708	-0.0677058	0.63648	0.938026	0.0356282	0.803074	1	Enpp4		ENSMUSG00000050761	0.150862	0.871333	NA	-0.432334	0.648886	NA	0.583196	0.538782	0.999231	0.51355	0.63744	NA	-0.069646	0.949753	NA	-0.362688	0.739403	1	Gp1bb			ENSMUSG00000029249	0.0271345	0.891737	0.965789	0.130889	0.5113	0.91226	-0.103754	0.603217	1	0.243913	0.291962	0.695142	0.347667	0.132949	0.651656	-0.216779	0.348368	1	Rest
ENSMUSG00000072723	0.413389	0.472526	NA	-0.909361	0.13022	0.657538	1.32275	0.0268355	0.775122	0.622624	0.352985	NA	-0.700126	0.311903	NA	-0.209235	0.756029	1	Gm10044		ENSMUSG00000117518	-0.854644	0.665433	NA	0.351722	0.851612	NA	-1.20637	0.539791	0.999231	-0.126954	0.956791	NA	1.07941	0.633316	NA	-0.72769	0.74857	1	Gpx4-ps1			ENSMUSG00000022270	-0.0965691	0.470353	0.776146	-0.0801025	0.549617	0.924443	-0.0164666	0.902337	1	-0.00131112	0.993234	0.99926	0.0151555	0.921963	0.988165	-0.095258	0.537111	1	Retreg1
ENSMUSG00000114516	-1.97016	0.0481763	NA	0.235616	0.792025	NA	-2.20577	0.0268445	0.775122	-2.65362	0.0164685	NA	-0.447849	0.658755	NA	0.683465	0.500638	1	Gm46440		ENSMUSG00000052305	2.93051	0.0782824	0.371671	3.9359	0.0179112	0.35419	-1.00539	0.539516	0.999231	-2.4023	0.203606	0.609313	-1.39692	0.459351	0.883679	5.33281	0.00524477	0.950142	Hbb-bs			ENSMUSG00000017802	-0.0652125	0.59051	0.842198	-0.059072	0.626558	0.943004	-0.00614049	0.959816	1	-0.0774325	0.579759	0.87476	-0.071292	0.610644	0.932485	0.01222	0.93016	1	Retreg3
ENSMUSG00000004894	-0.598278	0.000143738	0.0149903	-0.248813	0.112975	0.634054	-0.349465	0.026863	0.775122	-0.716653	7.74339e-05	0.00668755	-0.367188	0.0424831	0.436459	0.118375	0.51206	1	Hapln2		ENSMUSG00000059208	-0.0197963	0.827218	0.940869	-0.0754742	0.405748	0.874805	0.0556779	0.539995	0.999231	0.0361901	0.729766	0.929552	-0.0194878	0.852537	0.976241	-0.0559864	0.592839	1	Hnrnpm			ENSMUSG00000056666	-0.106021	0.614742	0.853638	-0.16645	0.432045	0.886809	0.0604292	0.777163	1	-0.263438	0.275227	0.682018	-0.323867	0.181691	0.70574	0.157417	0.511832	1	Retsat
ENSMUSG00000038026	0.440762	0.0467257	0.291895	-0.0505525	0.820062	0.979827	0.491314	0.0268351	0.775122	0.204934	0.42284	0.793758	-0.286381	0.263694	0.778396	0.235828	0.356878	1	Kcnj9		ENSMUSG00000040029	0.169035	0.0483517	0.296074	0.221838	0.00960301	0.282448	-0.0528026	0.537266	0.999231	0.209645	0.0342318	0.282123	0.262447	0.00805586	0.205828	-0.0406093	0.681893	1	Ipo8			ENSMUSG00000026082	-0.0834983	0.394481	0.725702	-0.0982872	0.317288	0.834515	0.0147889	0.880898	1	-0.23568	0.0365931	0.291445	-0.250469	0.0265824	0.355475	0.152181	0.17569	1	Rev1
ENSMUSG00000039781	-0.0707204	0.579853	0.837044	-0.356407	0.00562076	0.240746	0.285687	0.026915	0.775817	0.132733	0.370134	0.756102	-0.152954	0.304422	0.80589	-0.203454	0.168516	1	Cep131		ENSMUSG00000074575	0.265637	0.181766	0.540538	0.388075	0.0510024	0.499252	-0.122438	0.537588	0.999231	0.195118	0.395539	0.771893	0.317556	0.166636	0.687013	0.0705191	0.759013	1	Kcng1			ENSMUSG00000033970	-0.256759	0.361052	0.70179	-0.171868	0.540893	0.920205	-0.0848909	0.765766	1	-0.00678014	0.983476	0.997798	0.0781108	0.811397	0.970264	-0.249979	0.440396	1	Rfc3
ENSMUSG00000038840	2.15558	0.155876	NA	-1.44699	0.405151	NA	3.60257	0.0270684	0.778891	-0.209981	0.895418	NA	-3.81255	0.0348825	NA	2.36556	0.166042	1	Birc7		ENSMUSG00000070639	0.00202973	0.98465	0.993972	0.0672194	0.524094	0.91585	-0.0651897	0.537163	0.999231	-0.233342	0.0547817	0.353597	-0.168152	0.166401	0.686714	0.235372	0.0525039	1	Lrrc8b			ENSMUSG00000029363	-0.462141	0.113631	0.438281	-0.405609	0.165214	0.701005	-0.0565321	0.848273	1	-0.521946	0.12046	0.493691	-0.465414	0.166344	0.686714	0.0598049	0.857603	1	Rfc5
ENSMUSG00000002190	0.126641	0.44129	0.758995	-0.240639	0.14785	0.684478	0.367281	0.0271604	0.778891	0.216681	0.255362	0.66433	-0.1506	0.432995	0.873249	-0.0900394	0.636518	1	Clgn		ENSMUSG00000034648	0.156741	0.136721	0.474543	0.221468	0.0355324	0.44383	-0.0647273	0.538753	0.999231	0.234019	0.0547308	0.353406	0.298747	0.0142069	0.273244	-0.0772784	0.525992	1	Lrrn1			ENSMUSG00000043190	0.377532	0.0793285	0.372375	0.299708	0.164969	0.700952	0.0778239	0.716992	1	0.148357	0.5488	0.861199	0.0705331	0.776124	0.964933	0.229175	0.356285	1	Rfesd
ENSMUSG00000115205	-0.529915	0.156527	0.508428	0.293435	0.415583	0.88116	-0.82335	0.0271618	0.778891	-0.849641	0.0443772	0.319385	-0.026291	0.94895	0.992948	0.319726	0.437541	1	Gm16374		ENSMUSG00000025930	-0.149563	0.919786	NA	0.752049	0.604717	NA	-0.901612	0.538423	0.999231	-0.468535	0.782195	NA	0.433077	0.794966	NA	0.318972	0.849752	1	Msc			ENSMUSG00000020696	-0.1074	0.609868	0.851492	-0.0632717	0.763799	0.97318	-0.0441286	0.834325	1	-0.0330728	0.891817	0.974642	0.0110558	0.963747	0.995091	-0.0743275	0.759513	1	Rffl
ENSMUSG00000054509	0.0853285	0.567848	0.831129	0.41409	0.00533916	0.236893	-0.328762	0.0270875	0.778891	-0.065275	0.70414	0.922302	0.263487	0.123911	0.641691	0.150603	0.380711	1	Parp4		ENSMUSG00000064336	-0.82089	0.025258	0.227131	-0.594267	0.104733	0.6159	-0.226623	0.539339	0.999231	-0.0843023	0.84312	0.960346	0.14232	0.738003	0.958613	-0.736587	0.0819597	1	mt-Tf			ENSMUSG00000024712	0.0673183	0.571668	0.833151	0.100761	0.397756	0.872472	-0.033443	0.779205	1	0.0316952	0.817491	0.954689	0.0651382	0.635588	0.937802	0.0356231	0.795179	1	Rfk
ENSMUSG00000041949	0.274449	0.0358517	0.263752	-0.0175358	0.895108	0.989604	0.291985	0.0271465	0.778891	0.142897	0.341911	0.734115	-0.149088	0.327614	0.819133	0.131553	0.383962	1	Tango6		ENSMUSG00000042784	-0.54282	0.349071	NA	-0.180638	0.751563	0.970993	-0.362182	0.538898	0.999231	-0.585134	0.377633	NA	-0.222952	0.733675	NA	0.0423144	0.947818	1	Muc1			ENSMUSG00000020846	0.109209	0.678164	0.880811	-0.0318126	0.90409	0.989604	0.141022	0.593273	1	-0.161316	0.594125	0.880253	-0.302338	0.319106	0.815317	0.270526	0.371496	1	Rflnb
ENSMUSG00000031497	-0.282137	0.422989	0.74729	0.490486	0.156478	0.692006	-0.772623	0.0272585	0.780858	-0.0351772	0.931457	0.985242	0.737446	0.0678377	0.517577	-0.24696	0.542729	1	Tnfsf13b		ENSMUSG00000006517	0.0255882	0.921295	0.974275	-0.134855	0.605402	0.937112	0.160443	0.539834	0.999231	-0.0230871	0.938363	0.98686	-0.18353	0.541138	0.909133	0.0486752	0.870234	1	Mvd			ENSMUSG00000025158	-0.0383947	0.733898	0.903787	0.0209407	0.852982	0.982866	-0.0593354	0.600722	1	-0.0498003	0.702407	0.921794	0.00953509	0.941705	0.991089	0.0114056	0.930097	1	Rfng
ENSMUSG00000060969	-0.0216503	0.969916	0.989489	-1.32577	0.0247418	0.394622	1.30412	0.0274302	0.784751	0.537331	0.422059	0.793104	-0.766791	0.261823	0.775969	-0.558981	0.403038	1	Irx1		ENSMUSG00000017861	-0.405275	0.539032	NA	-0.823534	0.219455	0.761603	0.418259	0.537611	0.999231	-0.934421	0.213736	NA	-1.35268	0.075524	NA	0.529146	0.477201	1	Mybl2			ENSMUSG00000052395	-0.153166	0.470359	0.776146	-0.15372	0.469779	0.898754	0.000554835	0.997932	1	0.0474468	0.847209	0.961947	0.046892	0.84923	0.976016	-0.200612	0.412897	1	Rft1
ENSMUSG00000022199	-0.122964	0.170351	0.525789	0.074883	0.40352	0.873968	-0.197847	0.0274509	0.784751	0.0951563	0.358614	0.745531	0.293004	0.0046882	0.156226	-0.218121	0.0352268	1	Slc22a17		ENSMUSG00000030647	-0.242056	0.0616891	0.332242	-0.162436	0.209884	0.753835	-0.0796199	0.540121	0.999231	-0.0925499	0.536514	0.856336	-0.01293	0.931187	0.988925	-0.149506	0.316877	1	Ndufc2			ENSMUSG00000033596	-0.0322223	0.796662	0.929148	0.0339571	0.786071	0.976151	-0.0661794	0.5984	1	0.0615376	0.670913	0.909804	0.127717	0.378029	0.851897	-0.0937599	0.516036	1	Rfwd3
ENSMUSG00000006127	-0.0313575	0.746442	0.908975	-0.248238	0.0112991	0.299965	0.21688	0.0275471	0.785884	-0.109719	0.325695	0.721147	-0.3266	0.00369899	0.136002	0.078362	0.481238	1	Inpp5k		ENSMUSG00000039103	-0.0851761	0.468979	0.774949	-0.157592	0.180847	0.721703	0.0724156	0.539197	0.999231	-0.406715	0.00267955	0.0692033	-0.479131	0.000409982	0.0377259	0.321539	0.0174973	1	Nexn			ENSMUSG00000024206	-0.482636	0.127861	0.461114	-0.329686	0.297403	0.825118	-0.152951	0.633236	1	-0.803704	0.0266657	0.248271	-0.650753	0.0723121	0.5273	0.321068	0.371095	1	Rfx2
ENSMUSG00000030035	-0.278442	0.082218	0.379232	0.075934	0.632328	0.943853	-0.354376	0.0275381	0.785884	-0.357594	0.0519845	0.34439	-0.00321809	0.985947	0.998534	0.0791521	0.663964	1	Wbp1		ENSMUSG00000028100	-0.413	0.288008	0.645712	-0.659096	0.094224	0.592613	0.246096	0.53834	0.999231	-0.980757	0.0260105	0.245339	-1.22685	0.00584665	0.175632	0.567757	0.191873	1	Nudt17			ENSMUSG00000020037	-0.437784	0.00687837	0.113737	-0.479085	0.00319836	0.19669	0.0413011	0.801645	1	-0.244628	0.191839	0.593595	-0.285929	0.128062	0.644896	-0.193156	0.298464	1	Rfx4
ENSMUSG00000113789	-1.68496	0.0568918	NA	0.262009	0.74713	NA	-1.94697	0.0275838	0.785985	-2.58654	0.00852674	NA	-0.639567	0.486372	NA	0.901576	0.327061	1	Gm47322		ENSMUSG00000054728	-0.359152	0.118889	0.447136	-0.217187	0.345655	0.852407	-0.141965	0.537657	0.999231	-0.538273	0.0429486	0.314425	-0.396309	0.136129	0.656382	0.179122	0.500532	1	Phactr1			ENSMUSG00000005774	-0.106588	0.46676	0.774615	-0.0640318	0.662271	0.952521	-0.0425557	0.772708	1	0.0273921	0.87171	0.968755	0.0699478	0.680286	0.944225	-0.13398	0.42787	1	Rfx5
ENSMUSG00000020069	-0.0424446	0.686588	0.88434	-0.276236	0.00907269	0.278604	0.233792	0.0276355	0.785985	-0.100043	0.409495	0.78337	-0.333835	0.00616174	0.179321	0.0575985	0.634189	1	Hnrnph3		ENSMUSG00000040022	0.229358	0.0195139	0.200857	0.16909	0.0856767	0.578606	0.0602679	0.539563	0.999231	0.138767	0.220691	0.629031	0.0784988	0.489045	0.89325	0.0905909	0.424504	1	Rab11fip2			ENSMUSG00000019900	-1.17873	0.666813	NA	-2.40481	0.386559	NA	1.22608	0.66618	1	1.9904	0.545523	NA	0.764326	0.818223	NA	-3.16914	0.327561	1	Rfx6
ENSMUSG00000046449	0.485823	0.0001417	0.0148713	0.204624	0.110433	0.628225	0.281199	0.0276175	0.785985	0.50785	0.000584297	0.0266464	0.226651	0.125994	0.644031	-0.0220269	0.881798	1	Nexmif		ENSMUSG00000033931	0.0520629	0.739759	0.906437	-0.0449826	0.774892	0.975495	0.0970455	0.537727	0.999231	-0.0205629	0.909413	0.979083	-0.117608	0.516325	0.903343	0.0726258	0.687526	1	Rbm34			ENSMUSG00000037674	0.27644	0.000394694	0.0252695	0.279984	0.000337566	0.0713971	-0.00354431	0.963712	1	0.245412	0.00646594	0.116795	0.248956	0.00578108	0.174655	0.031028	0.731128	1	Rfx7
ENSMUSG00000029311	-0.123405	0.288045	0.645712	0.132743	0.250816	0.789392	-0.256148	0.0276994	0.786997	-0.280996	0.0351175	0.284511	-0.0248478	0.851657	0.976241	0.15759	0.235009	1	Hsd17b11		ENSMUSG00000040121	0.0941476	0.856782	NA	-0.231203	0.662261	0.952521	0.325351	0.539075	0.999231	-0.0171036	0.977268	NA	-0.342454	0.572566	NA	0.111251	0.852876	1	Rep15			ENSMUSG00000026482	-0.109597	0.350912	0.694396	-0.122753	0.296462	0.825015	0.0131558	0.911042	1	0.0147453	0.913521	0.980133	0.00158945	0.990665	0.998796	-0.124342	0.359233	1	Rgl1
ENSMUSG00000045411	-0.246633	0.0323011	0.252055	0.00743899	0.948233	0.995901	-0.254072	0.0282773	0.787307	-0.219238	0.0989915	0.461608	0.0348339	0.792383	0.96788	-0.027395	0.83534	1	2410002F23Rik		ENSMUSG00000029101	-0.0587065	0.723946	0.900184	0.0434058	0.793925	0.976832	-0.102112	0.539851	0.999231	-0.167721	0.381258	0.76466	-0.0656085	0.731911	0.956873	0.109014	0.568583	1	Rgs12			ENSMUSG00000070509	-0.00797538	0.951466	0.984416	0.00434756	0.973551	0.997232	-0.0123229	0.925223	1	0.0195645	0.897145	0.975682	0.0318874	0.833221	0.975864	-0.0275399	0.855475	1	Rgma
ENSMUSG00000098097	-0.376579	0.0821194	0.379035	0.0952491	0.658102	0.951103	-0.471828	0.0296134	0.787307	-0.19856	0.428007	0.794598	0.273268	0.273072	0.78576	-0.178019	0.474767	1	6530403H02Rik		ENSMUSG00000081094	-0.432016	0.00140802	0.0503281	-0.348116	0.010081	0.287545	-0.0839002	0.539094	0.999231	-0.209679	0.180611	0.580511	-0.125779	0.421873	0.870166	-0.222337	0.15268	1	Rpl19-ps11			ENSMUSG00000048027	0.15892	0.239146	0.602252	0.106793	0.429728	0.885592	0.052126	0.699764	1	0.285221	0.0680274	0.389675	0.233095	0.136381	0.656832	-0.126302	0.419237	1	Rgmb
ENSMUSG00000117763	0.0839101	0.884343	NA	-1.25718	0.0403551	0.461552	1.34109	0.0288744	0.787307	0.463224	0.493136	NA	-0.877863	0.214504	NA	-0.379314	0.57442	1	9830166K06Rik		ENSMUSG00000060487	0.135863	0.347885	0.692671	0.0465447	0.748066	0.970313	0.0893186	0.537601	0.999231	-0.152663	0.360015	0.746272	-0.241981	0.147188	0.667032	0.288526	0.083672	1	Samd5			ENSMUSG00000028468	0.183801	0.0537548	0.310867	0.147788	0.122415	0.649292	0.0360126	0.706003	1	0.0916932	0.403533	0.778147	0.0556806	0.613048	0.933636	0.0921078	0.402184	1	Rgp1
ENSMUSG00000038000	-0.286775	0.0238883	0.221541	-0.00921401	0.941809	0.995855	-0.277561	0.0296364	0.787307	-0.224642	0.125335	0.499233	0.0529198	0.716878	0.953219	-0.0621338	0.669029	1	Acd		ENSMUSG00000036553	-0.388617	0.238343	0.601746	-0.183417	0.575956	0.928478	-0.2052	0.538746	0.999231	-0.398196	0.293446	0.696461	-0.192996	0.60927	0.932089	0.00957897	0.979559	1	Sh3tc1			ENSMUSG00000024186	-0.458427	0.00668165	0.113052	-0.526808	0.0018745	0.164208	0.0683813	0.688609	1	-0.876912	6.14046e-06	0.0013054	-0.945294	1.14336e-06	0.0007292	0.418485	0.0300292	1	Rgs11
ENSMUSG00000019102	-1.17787	0.367262	NA	-4.61678	0.00255168	NA	3.43891	0.0282901	0.787307	1.85573	0.300098	NA	-1.58318	0.419259	NA	-3.03361	0.0843981	1	Aldh3a1		ENSMUSG00000048833	-0.00493157	0.961099	0.986644	0.0573651	0.570665	0.927892	-0.0622967	0.539268	0.999231	0.0725769	0.535126	0.855851	0.134874	0.249275	0.766943	-0.0775085	0.506765	1	Slc39a9			ENSMUSG00000002458	0.275823	0.149697	0.497149	0.248694	0.195118	0.73458	0.0271291	0.887183	1	0.640979	0.0042801	0.0922381	0.61385	0.00631941	0.181924	-0.365156	0.104601	1	Rgs19
ENSMUSG00000029484	-0.260513	0.173144	0.530601	0.158808	0.401328	0.873557	-0.419321	0.0285146	0.787307	-0.186447	0.398699	0.774603	0.232874	0.288007	0.79411	-0.0740655	0.735202	1	Anxa3		ENSMUSG00000056952	0.148751	0.223753	0.586696	0.0736815	0.547768	0.923553	0.0750696	0.54005	0.999231	0.144665	0.305747	0.706311	0.0695953	0.622873	0.935356	0.00408621	0.97693	1	Tatdn2			ENSMUSG00000059810	0.0826228	0.675904	0.880151	0.153977	0.435974	0.888188	-0.0713543	0.718204	1	-0.0566976	0.80346	0.950276	0.0146567	0.948708	0.992898	0.13932	0.540723	1	Rgs3
ENSMUSG00000024897	0.368749	0.0151861	0.175511	0.0347869	0.819013	0.979827	0.333962	0.0279536	0.787307	0.325493	0.0634768	0.378896	-0.00846881	0.961517	0.994584	0.0432557	0.805279	1	Apba1		ENSMUSG00000050640	0.246784	0.0729515	0.360159	0.161835	0.240932	0.780722	0.0849496	0.537329	0.999231	0.538295	0.000778163	0.0330013	0.453346	0.00473715	0.156226	-0.291511	0.0692207	1	Tmem150c			ENSMUSG00000021219	0.0881165	0.719549	0.898469	-0.0308155	0.900181	0.989604	0.118932	0.628356	1	-0.100403	0.722837	0.928961	-0.219335	0.438833	0.876374	0.188519	0.505406	1	Rgs6
ENSMUSG00000022548	-0.495363	0.038602	0.269629	0.0262791	0.912599	0.991255	-0.521642	0.0294106	0.787307	-0.70602	0.0106625	0.158819	-0.184378	0.504765	0.89807	0.210657	0.445982	1	Apod		ENSMUSG00000038141	-0.0965098	0.377679	0.713451	-0.0288002	0.79241	0.976832	-0.0677096	0.537766	0.999231	-0.0565229	0.654676	0.903299	0.0111867	0.929477	0.988837	-0.0399869	0.750931	1	Tmem181a			ENSMUSG00000021719	-0.0923083	0.454792	0.766945	-0.0802073	0.516076	0.912857	-0.012101	0.92197	1	-0.509929	0.000346488	0.01899	-0.497828	0.000478223	0.0405403	0.417621	0.00338209	0.814773	Rgs7bp
ENSMUSG00000049658	0.321533	0.000668453	0.0334873	0.113661	0.230429	0.770033	0.207872	0.0279777	0.787307	0.236906	0.0298897	0.262167	0.0290344	0.79057	0.967614	0.0846263	0.438597	1	Bdp1		ENSMUSG00000047888	0.219363	0.0079362	0.122277	0.168396	0.0417145	0.467	0.0509672	0.537427	0.999231	0.169492	0.0756492	0.408409	0.118524	0.214396	0.741729	0.0498712	0.601336	1	Tnrc6b			ENSMUSG00000042671	0.080237	0.342915	0.688017	0.115487	0.172404	0.712477	-0.0352504	0.677143	1	0.0625168	0.522185	0.849649	0.0977672	0.317057	0.81419	0.0177202	0.856019	1	Rgs8
ENSMUSG00000050623	0.213614	0.820278	NA	-2.11989	0.0459819	NA	2.3335	0.0277748	0.787307	-0.573738	0.590794	NA	-2.90724	0.0134317	NA	0.787351	0.461357	1	Catsperz		ENSMUSG00000025876	-0.140331	0.285101	0.642941	-0.221274	0.0924145	0.591708	0.0809428	0.53906	0.999231	0.0727858	0.631787	0.89518	-0.00815705	0.957221	0.993974	-0.213117	0.159891	1	Unc5a			ENSMUSG00000042641	0.645436	0.0890798	0.392434	0.545952	0.151523	0.687531	0.0994839	0.79194	1	1.15021	0.0100069	0.152794	1.05073	0.0188717	0.310755	-0.504779	0.261531	1	Rgsl1
ENSMUSG00000020728	-0.0961069	0.490684	0.785149	-0.40369	0.00411316	0.213769	0.307583	0.0294258	0.787307	0.0282669	0.860965	0.965831	-0.279316	0.0855802	0.568559	-0.124374	0.439558	1	Cep112		ENSMUSG00000029442	0.0894584	0.82911	0.941971	0.343207	0.406067	0.874805	-0.253748	0.539261	0.999231	-0.157665	0.740479	0.931564	0.0960833	0.839637	0.975864	0.247123	0.603503	1	Wdr66			ENSMUSG00000026142	-0.213046	0.306458	0.660889	-0.160306	0.442107	0.891348	-0.0527396	0.80258	1	0.0868765	0.720909	0.928608	0.139616	0.566216	0.917746	-0.299922	0.213533	1	Rhbdd1
ENSMUSG00000030732	-1.76869	0.0145029	NA	-0.179502	0.793961	0.976832	-1.58919	0.0290228	0.787307	-1.29736	0.119207	NA	0.291833	0.715735	NA	-0.471335	0.554449	1	Chrdl2		ENSMUSG00000024066	0.396577	0.2236	0.586388	0.195566	0.549306	0.92425	0.201011	0.537332	0.999231	-0.503663	0.17779	0.578095	-0.704674	0.0598116	0.497959	0.90024	0.016192	1	Xdh			ENSMUSG00000039917	-0.144039	0.242825	0.605203	-0.11835	0.337718	0.848546	-0.0256885	0.835848	1	-0.136364	0.338025	0.731029	-0.110676	0.437159	0.875586	-0.00767459	0.95686	1	Rhbdd2
ENSMUSG00000068663	0.117817	0.142297	0.484313	-0.0595832	0.460158	0.89762	0.1774	0.0278724	0.787307	0.038042	0.681233	0.914413	-0.139358	0.133739	0.652875	0.0797751	0.389014	1	Clec16a		ENSMUSG00000035062	-0.0451188	0.767738	0.918212	-0.139733	0.363087	0.857021	0.0946142	0.539874	0.999231	0.257688	0.14851	0.532904	0.163073	0.362538	0.842788	-0.302806	0.088449	1	Zc4h2			ENSMUSG00000034175	-0.0169575	0.926415	0.976572	-0.0695346	0.706212	0.963871	0.0525771	0.77655	1	-0.136399	0.518045	0.849003	-0.188976	0.3722	0.848222	0.119442	0.570136	1	Rhbdd3
ENSMUSG00000026421	-0.4678	3.56502e-05	0.00648247	-0.220764	0.0508946	0.499252	-0.247036	0.0292762	0.787307	-0.361835	0.00561798	0.108494	-0.114798	0.379351	0.852819	-0.105966	0.416567	1	Csrp1		ENSMUSG00000057409	0.0948197	0.655375	0.870351	-0.0362325	0.865321	0.985958	0.131052	0.539791	0.999231	0.278166	0.259874	0.668346	0.147114	0.552887	0.911601	-0.183346	0.457525	1	Zfp53			ENSMUSG00000043333	-0.381192	0.505284	NA	-0.571537	0.322715	0.839522	0.190344	0.745311	1	0.205717	0.75991	NA	0.0153729	0.981912	NA	-0.58691	0.378315	1	Rhbdl2
ENSMUSG00000017760	-0.37046	0.00038664	0.0251401	-0.140652	0.176787	0.716736	-0.229809	0.0284213	0.787307	-0.307363	0.0107363	0.159239	-0.0775548	0.519001	0.904379	-0.0630968	0.598533	1	Ctsa		ENSMUSG00000028840	-0.134762	0.586909	0.840643	-0.28905	0.247727	0.785182	0.154288	0.540197	0.999231	-0.0936871	0.743653	0.932717	-0.247975	0.389636	0.858533	-0.0410754	0.885356	1	Zfp593			ENSMUSG00000017692	-0.15667	0.315292	0.666575	-0.101077	0.517261	0.912907	-0.0555928	0.722824	1	-0.062088	0.730641	0.929552	-0.00649517	0.97128	0.996137	-0.0945817	0.598818	1	Rhbdl3
ENSMUSG00000042462	-0.961638	3.64615e-05	0.00648247	-0.444536	0.0512816	0.49942	-0.517102	0.029637	0.787307	-0.673154	0.0123816	0.170843	-0.156052	0.555901	0.912808	-0.288484	0.268345	1	Dctpp1		ENSMUSG00000055202	0.0868179	0.668268	0.876699	0.211825	0.294987	0.823485	-0.125007	0.537047	0.999231	0.146589	0.532354	0.854078	0.271597	0.246743	0.765687	-0.0597714	0.798853	1	Zfp811			ENSMUSG00000030549	-1.4595	0.126584	NA	-1.04765	0.263848	NA	-0.411849	0.67868	1	-1.14631	0.296259	NA	-0.734461	0.497301	NA	-0.313194	0.764738	1	Rhcg
ENSMUSG00000003360	0.0762741	0.389086	0.722268	-0.11883	0.181405	0.721881	0.195104	0.0282968	0.787307	0.0867802	0.396277	0.772249	-0.108323	0.291104	0.795368	-0.0105061	0.91817	1	Ddx23		ENSMUSG00000107476	0.437317	0.00658407	0.11302	0.339061	0.0361969	0.444146	0.0982558	0.539527	0.999231	0.186173	0.312929	0.712364	0.0879167	0.635171	0.937802	0.251144	0.176908	1	Zfp862-ps			ENSMUSG00000028825	2.34438	0.25017	NA	2.35184	0.249644	NA	-0.00745405	0.996894	1	-0.00124551	0.999548	NA	0.00620854	0.99775	NA	2.34563	0.309963	1	Rhd
ENSMUSG00000018648	-0.358945	0.0386371	0.269646	0.0207831	0.90421	0.989604	-0.379728	0.0290888	0.787307	-0.655379	0.00100169	0.0382721	-0.275651	0.164806	0.683689	0.296434	0.134469	1	Dusp14		ENSMUSG00000029860	0.14325	0.315703	0.666762	0.0552712	0.699417	0.961868	0.0879788	0.538663	0.999231	0.445691	0.00725186	0.124741	0.357712	0.0314882	0.381171	-0.302441	0.0685291	1	Zyx			ENSMUSG00000028945	0.000996463	0.991133	0.996421	-0.00491588	0.956365	0.996637	0.00591234	0.947661	1	0.159072	0.126054	0.500751	0.15316	0.141348	0.663586	-0.158076	0.127736	1	Rheb
ENSMUSG00000015766	0.380596	0.0542613	0.31153	-0.0512944	0.796061	0.977869	0.43189	0.0292658	0.787307	0.261129	0.252571	0.661807	-0.170761	0.455601	0.883186	0.119467	0.601146	1	Eps8		ENSMUSG00000002908	-0.0923632	0.75959	0.91411	0.0929148	0.75762	0.972027	-0.185278	0.540246	0.999255	-0.0932948	0.788802	0.945479	0.0919832	0.791325	0.967823	0.000931633	0.997858	1	Kcnn1			ENSMUSG00000022075	-0.237308	0.122145	0.451274	-0.147562	0.336426	0.848374	-0.0897466	0.559252	1	-0.514437	0.00366767	0.0843513	-0.42469	0.0164576	0.291425	0.277129	0.117226	1	Rhobtb2
ENSMUSG00000052934	0.20315	0.00539805	0.100695	0.0425464	0.562502	0.926814	0.160604	0.0284826	0.787307	0.109008	0.195285	0.597228	-0.0515954	0.541755	0.90915	0.0941418	0.264106	1	Fbxo31		ENSMUSG00000078584	0.0876106	0.452838	0.765829	0.159118	0.172854	0.713084	-0.0715078	0.540437	0.999428	0.153246	0.256603	0.665775	0.224754	0.0962069	0.590847	-0.0656356	0.626869	1	AU022252			ENSMUSG00000021589	0.115665	0.400813	0.729879	0.188424	0.17114	0.71006	-0.0727585	0.597184	1	0.128269	0.419946	0.792373	0.201027	0.206263	0.732147	-0.0126037	0.936835	1	Rhobtb3
ENSMUSG00000025352	0.656345	0.0068995	0.113737	0.125797	0.606485	0.937217	0.530548	0.0290915	0.787307	0.370743	0.185465	0.586614	-0.159805	0.569699	0.918599	0.285602	0.30936	1	Gdf11		ENSMUSG00000104020	-0.0213036	0.944347	0.981636	0.165782	0.585139	0.930907	-0.187085	0.540484	0.999428	-0.0463443	0.895176	0.975422	0.140741	0.687976	0.94605	0.0250407	0.942969	1	Gm37215			ENSMUSG00000041845	-0.782057	0.450932	NA	-0.639913	0.536367	NA	-0.142144	0.893578	1	-1.18902	0.313116	NA	-1.04688	0.373595	NA	0.406965	0.724331	1	Rhod
ENSMUSG00000047797	-0.42009	0.0456558	0.289343	0.0403728	0.846804	0.981825	-0.460463	0.0287954	0.787307	-0.12686	0.602409	0.884194	0.333603	0.168859	0.690881	-0.29323	0.225823	1	Gjb1		ENSMUSG00000114859	-3.35592	0.18535	NA	-1.75784	0.47736	NA	-1.59808	0.540437	0.999428	0.681483	0.82489	NA	2.27956	0.451992	NA	-4.0374	0.173304	1	Gm47735			ENSMUSG00000029449	-0.171099	0.345226	0.690202	-0.172147	0.343282	0.852148	0.00104873	0.995423	1	0.142748	0.498611	0.838323	0.141699	0.502429	0.897523	-0.313847	0.134954	1	Rhof
ENSMUSG00000067719	-0.589567	0.0116139	0.151999	-0.0748409	0.743998	0.96938	-0.514726	0.029034	0.787307	-0.323489	0.232854	0.640425	0.191237	0.474391	0.888607	-0.266078	0.316113	1	Gm10221		ENSMUSG00000014867	-0.0758274	0.559006	0.826096	0.00387268	0.976193	0.997719	-0.0797	0.540498	0.999428	0.212232	0.159276	0.549567	0.291932	0.0528637	0.476146	-0.288059	0.0554624	1	Surf4			ENSMUSG00000046768	-0.0859581	0.808439	0.932801	0.119752	0.735112	0.967581	-0.20571	0.562176	1	-0.133461	0.744168	0.932813	0.0722486	0.859594	0.97758	0.047503	0.907342	1	Rhoj
ENSMUSG00000086514	1.99258	0.186298	NA	-1.56367	0.365303	NA	3.55625	0.0291977	0.787307	0.953572	0.566222	NA	-2.60267	0.162576	NA	1.039	0.554318	1	Gm11747		ENSMUSG00000048007	-0.470318	0.318022	NA	-0.177947	0.702804	0.962781	-0.292371	0.540519	0.999428	-0.215114	0.694351	NA	0.0772569	0.886955	NA	-0.255204	0.63498	1	Timm8a1			ENSMUSG00000017686	-0.0319004	0.717411	0.89742	0.0142749	0.871436	0.987014	-0.0461753	0.601687	1	0.0137216	0.892847	0.975042	0.0598969	0.556751	0.913521	-0.045622	0.653546	1	Rhot1
ENSMUSG00000082049	0.430388	0.677876	NA	-2.24475	0.0692493	NA	2.67514	0.0293487	0.787307	4.9505	0.00241131	NA	2.27536	0.197318	NA	-4.52011	0.00576964	0.975406	Gm12105		ENSMUSG00000020633	-0.664035	0.661444	NA	0.262516	0.859142	NA	-0.92655	0.540613	0.999482	3.28275	0.108126	NA	4.2093	0.0367859	NA	-3.94679	0.0504198	1	Dcdc2c			ENSMUSG00000039960	-0.230584	0.264804	0.625099	-0.144406	0.484943	0.905342	-0.0861779	0.677534	1	-0.285148	0.232013	0.640243	-0.19897	0.404281	0.86327	0.0545641	0.818795	1	Rhou
ENSMUSG00000085147	-2.25307	0.0271191	NA	-0.0245098	0.979115	NA	-2.22856	0.0293586	0.787307	0.26021	0.839613	NA	2.48877	0.0414665	NA	-2.51328	0.0390525	1	Gm12609		ENSMUSG00000075591	1.15428	0.161161	NA	0.668395	0.430867	NA	0.485882	0.54062	0.999482	-0.48421	0.57302	NA	-0.970092	0.271859	NA	1.63849	0.071677	1	Gm10874			ENSMUSG00000022580	-0.424134	0.0996229	0.412987	-0.447309	0.0833028	0.576722	0.0231746	0.929314	1	-0.0861438	0.773431	0.941771	-0.109318	0.715421	0.952788	-0.33799	0.254544	1	Rhpn1
ENSMUSG00000068062	-1.74341	0.155877	NA	0.879803	0.363476	NA	-2.62322	0.0287132	0.787307	-3.57196	0.00499796	NA	-0.948746	0.353832	NA	1.82855	0.0837761	1	Gm14164		ENSMUSG00000032257	0.829235	0.681994	NA	-0.428477	0.836782	NA	1.25771	0.540846	0.9995	-0.591029	0.796219	NA	-1.84874	0.429175	NA	1.42026	0.538584	1	Ankk1			ENSMUSG00000030494	0.35358	0.210908	0.573417	0.370758	0.189948	0.729035	-0.0171785	0.95141	1	0.251851	0.439971	0.801978	0.26903	0.409721	0.865487	0.101729	0.755694	1	Rhpn2
ENSMUSG00000080797	-1.1044	0.277375	NA	1.06311	0.244017	NA	-2.16752	0.0288017	0.787307	-0.854787	0.464682	NA	1.31273	0.224051	NA	-0.249616	0.820955	1	Gm15760		ENSMUSG00000059495	0.119461	0.0865023	0.387589	0.162092	0.0200514	0.368961	-0.0426303	0.540807	0.9995	0.0243072	0.762508	0.938561	0.0669375	0.40538	0.86327	0.0951541	0.236831	1	Arhgef12			ENSMUSG00000097451	0.150276	0.698052	NA	0.281318	0.466431	0.898416	-0.131042	0.733976	1	0.102377	0.818669	NA	0.233419	0.600407	NA	0.047899	0.914691	1	Rian
ENSMUSG00000108015	-0.0465412	0.969555	NA	-3.27567	0.0260413	NA	3.22913	0.028841	0.787307	-0.560854	0.684986	NA	-3.78998	0.0185376	NA	0.514312	0.708684	1	Gm32591		ENSMUSG00000078671	0.0661993	0.442847	0.760465	0.0133719	0.876936	0.987688	0.0528274	0.54083	0.9995	0.0801311	0.421246	0.792951	0.0273037	0.784211	0.966177	-0.0139318	0.888765	1	Chd2			ENSMUSG00000022431	-0.120956	0.905601	NA	-0.564624	0.584897	NA	0.443668	0.669171	1	-0.0013846	0.999064	NA	-0.445053	0.708913	NA	-0.119571	0.919026	1	Ribc2
ENSMUSG00000103002	-1.38224	0.112504	NA	0.496806	0.52939	NA	-1.87905	0.0296035	0.787307	-1.99514	0.0388956	NA	-0.116098	0.896635	NA	0.612904	0.49615	1	Gm38075		ENSMUSG00000117234	-0.0941727	0.608168	0.850603	0.0188234	0.918291	0.9916	-0.112996	0.540743	0.9995	0.129379	0.545126	0.860307	0.242375	0.256613	0.771367	-0.223552	0.293365	1	Gm7818			ENSMUSG00000038658	0.278101	0.00654156	0.112523	0.266724	0.00918626	0.280263	0.0113767	0.911342	1	0.188641	0.109953	0.479058	0.177265	0.133435	0.652702	0.0894597	0.449152	1	Ric1
ENSMUSG00000108231	-1.9667	0.0483349	NA	0.207866	0.808611	NA	-2.17457	0.0289962	0.787307	-2.51321	0.0216512	NA	-0.338644	0.72715	NA	0.546511	0.573454	1	Gm4045		ENSMUSG00000104346	-0.20533	0.178345	0.535164	-0.111476	0.464853	0.898305	-0.0938545	0.540808	0.9995	0.0143156	0.935494	0.985944	0.10817	0.540754	0.909	-0.219646	0.212207	1	Pcdhga3			ENSMUSG00000048330	0.0544708	0.51918	0.804585	0.0352516	0.677143	0.955591	0.0192192	0.820621	1	0.0935247	0.338342	0.731247	0.0743055	0.447497	0.879245	-0.0390539	0.689048	1	Ric3
ENSMUSG00000105922	0.540945	0.00510614	0.0978844	0.115598	0.554956	0.925431	0.425347	0.0280847	0.787307	0.298246	0.179022	0.578939	-0.127101	0.570854	0.919538	0.242699	0.278184	1	Gm42769		ENSMUSG00000058833	-0.245839	0.167822	0.522102	-0.13627	0.444342	0.892736	-0.10957	0.540756	0.9995	-0.170334	0.408043	0.782035	-0.0607638	0.767805	0.963796	-0.0755059	0.712678	1	Rex1bd			ENSMUSG00000050310	0.202357	0.0123164	0.156351	0.213633	0.00828548	0.269031	-0.0112761	0.889054	1	0.173417	0.063264	0.378732	0.184693	0.0480576	0.459568	0.0289403	0.756778	1	Rictor
ENSMUSG00000090534	-1.86567	0.114564	NA	0.700723	0.506694	NA	-2.56639	0.0284532	0.787307	-1.5011	0.266148	NA	1.0653	0.390372	NA	-0.364573	0.770652	1	Gm4675		ENSMUSG00000106219	-0.625406	0.611663	NA	0.128963	0.914967	NA	-0.75437	0.540898	0.999531	-0.841405	0.550107	NA	-0.0870353	0.949965	NA	0.215999	0.876096	1	5830416I19Rik			ENSMUSG00000029392	-0.0467209	0.686173	0.88434	-0.116318	0.316259	0.833797	0.0695973	0.550196	1	-0.0726024	0.586219	0.877397	-0.1422	0.287733	0.79411	0.0258815	0.845723	1	Rilpl1
ENSMUSG00000071273	-0.129736	0.837474	NA	-1.72911	0.017324	NA	1.59937	0.0290912	0.787307	0.778902	0.316033	NA	-0.820468	0.337375	NA	-0.908638	0.238527	1	Gm5145		ENSMUSG00000043168	1.35782	0.0829328	NA	1.80325	0.0200759	NA	-0.445436	0.540964	0.999586	1.69278	0.0740378	NA	2.13822	0.0231332	NA	-0.334967	0.7336	1	4930426D05Rik			ENSMUSG00000029420	0.236456	0.0518824	0.305133	0.241296	0.0473366	0.486389	-0.00484016	0.96825	1	0.426756	0.00240979	0.0641398	0.431596	0.002154	0.102076	-0.1903	0.176181	1	Rimbp2
ENSMUSG00000081441	0.479973	0.637385	NA	-2.28649	0.074137	NA	2.76646	0.0293218	0.787307	0.11101	0.923802	NA	-2.65545	0.0571981	NA	0.368962	0.75301	1	Gm6161		ENSMUSG00000114252	-1.07117	0.466415	NA	-0.164974	0.908052	NA	-0.906198	0.541095	0.999694	0.570338	0.75267	NA	1.47654	0.405671	NA	-1.64151	0.35253	1	Gm5630			ENSMUSG00000071636	-0.15278	0.467387	0.774615	-0.106876	0.611604	0.938179	-0.0459038	0.828704	1	-0.283778	0.239757	0.648347	-0.237874	0.324845	0.818132	0.130998	0.585048	1	Rimbp3
ENSMUSG00000044645	-0.605285	0.118233	0.446079	0.245032	0.515309	0.912791	-0.850317	0.0279906	0.787307	-0.139339	0.758626	0.937745	0.710978	0.109503	0.618872	-0.465946	0.294703	1	Gm7334		ENSMUSG00000113409	2.66776	0.20546	NA	1.4392	0.506698	NA	1.22857	0.541084	0.999694	2.84135	0.251445	NA	1.61278	0.523692	NA	-0.173582	0.94691	1	Gm8288			ENSMUSG00000048899	0.0832555	0.684113	0.883306	0.0540503	0.791929	0.976832	0.0292052	0.88669	1	-0.232823	0.322702	0.719079	-0.262029	0.266171	0.780628	0.316079	0.179303	1	Rimkla
ENSMUSG00000081892	-0.316957	0.170798	0.526329	0.191553	0.402853	0.873968	-0.50851	0.0280158	0.787307	-0.138682	0.604831	0.885422	0.369828	0.164278	0.683511	-0.178275	0.502527	1	Gm8864		ENSMUSG00000097637	1.46613	0.358571	NA	0.507321	0.759169	NA	0.958807	0.541335	0.999696	-0.292212	0.865234	NA	-1.25102	0.481082	NA	1.75834	0.328548	1	4933417D19Rik			ENSMUSG00000040649	-0.213453	0.161556	0.515322	-0.129044	0.397365	0.872018	-0.0844094	0.581973	1	0.0122115	0.944911	0.988794	0.0966209	0.584546	0.923308	-0.225665	0.199729	1	Rimklb
ENSMUSG00000094002	0.431274	0.0088199	0.128066	0.0690346	0.676735	0.955591	0.362239	0.0281039	0.787307	0.283837	0.135103	0.513054	-0.0784025	0.681035	0.944225	0.147437	0.438922	1	Gm9866		ENSMUSG00000097915	-0.332102	0.422746	0.74729	-0.590818	0.158444	0.693481	0.258717	0.541325	0.999696	-0.164513	0.731578	0.929684	-0.42323	0.381508	0.85463	-0.167588	0.724504	1	A330009N23Rik			ENSMUSG00000024883	-0.215115	0.258337	0.618397	-0.158559	0.404813	0.874627	-0.0565553	0.766691	1	-0.469344	0.0324511	0.27423	-0.412789	0.0599837	0.498822	0.25423	0.246131	1	Rin1
ENSMUSG00000021760	-1.21927	0.0393498	0.271422	0.0779816	0.892148	0.989604	-1.29726	0.0286221	0.787307	-0.955027	0.161333	0.551245	0.34223	0.608168	0.931779	-0.264248	0.691821	1	Gpx8		ENSMUSG00000087042	-0.103384	0.745297	0.908652	-0.300978	0.349126	0.853499	0.197595	0.541428	0.999696	-0.0304751	0.934023	0.98549	-0.22807	0.538616	0.908763	-0.0729086	0.842216	1	Gm11611			ENSMUSG00000024325	-0.409885	0.0304632	0.246283	-0.368955	0.0516454	0.499832	-0.0409297	0.830764	1	-0.347491	0.111811	0.481312	-0.306562	0.160971	0.679398	-0.0623933	0.77356	1	Ring1
ENSMUSG00000001657	-0.0718827	0.943529	0.981474	2.12679	0.0349543	0.442786	-2.19868	0.0294052	0.787307	6.24682	0.000158848	0.0110975	8.44549	3.08702e-07	0.000301112	-6.3187	0.000132546	0.1786	Hoxc8		ENSMUSG00000098577	4.38152	0.0318154	NA	3.22091	0.121562	NA	1.16061	0.541542	0.999696	1.45786	0.510729	NA	0.297256	0.895027	NA	2.92366	0.217757	1	Gm27445			ENSMUSG00000028999	0.264085	0.0219877	0.213261	0.289334	0.0122109	0.308978	-0.0252495	0.826231	1	0.0674704	0.610589	0.888374	0.0927199	0.484525	0.891621	0.196614	0.138972	1	Rint1
ENSMUSG00000007033	-1.3042	0.248629	NA	1.11432	0.266453	NA	-2.41853	0.0284465	0.787307	-1.49761	0.237772	NA	0.920919	0.42573	NA	0.193405	0.869989	1	Hspa1l		ENSMUSG00000112348	-0.710435	0.65688	NA	0.264409	0.86371	NA	-0.974845	0.541374	0.999696	2.60415	0.212462	NA	3.57899	0.0799322	NA	-3.31458	0.105275	1	Gm36634			ENSMUSG00000021428	0.00158505	0.989643	0.995708	0.0747062	0.540753	0.920189	-0.0731211	0.550615	1	-0.19804	0.157554	0.547728	-0.124918	0.372745	0.848358	0.199625	0.15328	1	Riok1
ENSMUSG00000027895	0.290921	0.315814	0.666762	-0.351806	0.229111	0.769881	0.642727	0.0277443	0.787307	0.440621	0.189501	0.590595	-0.202106	0.549862	0.911096	-0.1497	0.656176	1	Kcnc4		ENSMUSG00000091421	-0.12257	0.290476	0.647426	-0.0516656	0.655924	0.950164	-0.0709047	0.541455	0.999696	0.270922	0.0436266	0.317193	0.341826	0.0109092	0.238846	-0.393492	0.00335134	0.814773	Gm4202			ENSMUSG00000116564	0.200333	0.12605	0.457565	0.200595	0.126227	0.655003	-0.000261898	0.998404	1	0.189207	0.211158	0.618408	0.189469	0.211134	0.737913	0.0111255	0.941469	1	Riok2
ENSMUSG00000096225	-0.662169	0.0216108	0.21207	-0.0298043	0.916704	0.9916	-0.632364	0.0288165	0.787307	-0.768071	0.0203615	0.215435	-0.135706	0.67931	0.943971	0.105902	0.746317	1	Lhx8		ENSMUSG00000105434	0.144791	0.529518	0.81068	0.00341539	0.988239	0.999246	0.141375	0.541466	0.999696	-0.37788	0.149661	0.533933	-0.519255	0.0487879	0.461719	0.522671	0.0464046	1	Gm43359			ENSMUSG00000024404	0.0691157	0.380658	0.715816	0.0254236	0.747722	0.970313	0.0436921	0.580775	1	0.0564746	0.535008	0.855812	0.0127825	0.888546	0.981797	0.0126411	0.88948	1	Riok3
ENSMUSG00000027375	-0.6679	1.8038e-07	0.000359611	-0.386247	0.00253154	0.178106	-0.281653	0.0279556	0.787307	-0.870286	3.77839e-09	4.47523e-06	-0.588633	6.66552e-05	0.0118847	0.202386	0.169931	1	Mal		ENSMUSG00000108286	1.14554	0.27201	NA	0.517787	0.626971	NA	0.627751	0.541586	0.999696	-0.160508	0.889162	NA	-0.788259	0.501278	NA	1.30605	0.270351	1	Gm44224			ENSMUSG00000021408	0.129931	0.532324	0.811604	0.228647	0.2716	0.805894	-0.0987164	0.634929	1	0.41351	0.0886669	0.440994	0.512227	0.0348946	0.400431	-0.28358	0.243106	1	Ripk1
ENSMUSG00000033352	0.297483	0.00642	0.110892	0.0585284	0.592606	0.932616	0.238955	0.0287356	0.787307	0.230404	0.0675066	0.388533	-0.00855159	0.945987	0.992305	0.06708	0.594853	1	Map2k4		ENSMUSG00000111794	1.7249	0.0274068	NA	1.26822	0.109045	NA	0.456681	0.541629	0.999696	2.17778	0.0217901	NA	1.72109	0.0721293	NA	-0.452879	0.645247	1	Gm48294			ENSMUSG00000041135	0.0708362	0.69782	0.888776	0.166244	0.361975	0.856978	-0.0954076	0.601391	1	-0.119086	0.569373	0.869889	-0.023678	0.909898	0.985995	0.189922	0.363645	1	Ripk2
ENSMUSG00000065511	1.04229	0.420592	NA	-2.30522	0.137772	NA	3.34752	0.0282278	0.787307	1.06823	0.478435	NA	-2.27929	0.188849	NA	-0.0259337	0.98652	1	Mir129-2		ENSMUSG00000028226	0.0218648	0.861682	0.955235	-0.0550002	0.661836	0.952521	0.076865	0.541483	0.999696	0.0808269	0.577335	0.872845	0.00396189	0.978241	0.997073	-0.0589621	0.684102	1	Mmp16			ENSMUSG00000038604	0.0458074	0.684061	0.883306	0.0228516	0.839277	0.981536	0.0229558	0.838645	1	0.0639626	0.622752	0.892666	0.0410068	0.752624	0.961329	-0.0181552	0.8889	1	Ripor1
ENSMUSG00000020477	-0.450313	0.00111742	0.0435977	-0.145833	0.289064	0.819135	-0.30448	0.0284205	0.787307	-0.258248	0.106094	0.474549	0.0462321	0.771616	0.964927	-0.192065	0.225904	1	Mrps24		ENSMUSG00000030269	0.0142416	0.932208	0.978347	0.116798	0.485105	0.905342	-0.102557	0.541175	0.999696	-0.195173	0.309105	0.709031	-0.0926165	0.62917	0.936532	0.209415	0.273961	1	Mtmr14			ENSMUSG00000036006	0.190829	0.183427	0.542781	0.132674	0.355362	0.854867	0.058155	0.68528	1	0.331806	0.0454131	0.322137	0.273651	0.0990907	0.596767	-0.140976	0.395401	1	Ripor2
ENSMUSG00000009073	0.00526169	0.942778	0.981181	0.165442	0.0237843	0.392733	-0.160181	0.0289836	0.787307	0.0677636	0.424104	0.793897	0.227944	0.00710148	0.190545	-0.0625019	0.460201	1	Nf2		ENSMUSG00000036528	-0.151513	0.27278	0.632721	-0.0667616	0.628906	0.943476	-0.0847518	0.541635	0.999696	-0.102213	0.52183	0.849415	-0.0174616	0.912861	0.986862	-0.0493	0.756449	1	Ppfibp2			ENSMUSG00000047897	-0.69379	0.0537022	0.310867	-0.907577	0.013095	0.318538	0.213788	0.570852	1	0.102132	0.811698	0.952569	-0.111656	0.796917	0.968694	-0.795921	0.0573144	1	Ripply2
ENSMUSG00000084842	0.641014	0.152345	NA	-0.383338	0.427487	0.885592	1.02435	0.0293533	0.787307	0.980778	0.0688868	NA	-0.0435734	0.938932	NA	-0.339765	0.537073	1	Pabpc1l2b-ps		ENSMUSG00000024327	-0.411061	0.0720674	0.357937	-0.553405	0.016212	0.344533	0.142344	0.541585	0.999696	0.137471	0.607688	0.886912	-0.00487233	0.985559	0.998534	-0.548533	0.038584	1	Slc39a7			ENSMUSG00000057455	0.0771494	0.525833	0.80905	0.0389131	0.749277	0.970313	0.0382363	0.753582	1	0.0788843	0.574363	0.871579	0.040648	0.772469	0.964933	-0.00173489	0.990142	1	Rit2
ENSMUSG00000028975	-0.139065	0.22336	0.586065	0.111158	0.328521	0.844588	-0.250223	0.0287481	0.787307	-0.146164	0.267207	0.675908	0.104059	0.428234	0.871963	0.00709931	0.956837	1	Pex14		ENSMUSG00000036817	-0.0179974	0.841355	0.947872	0.0370772	0.680221	0.956795	-0.0550745	0.541328	0.999696	0.0462584	0.656326	0.903846	0.101333	0.329839	0.821319	-0.0642558	0.535785	1	Sun1			ENSMUSG00000029600	0.0971511	0.661248	0.873822	-0.0131262	0.953011	0.996637	0.110277	0.620723	1	-0.05266	0.836445	0.958331	-0.162937	0.52446	0.907063	0.149811	0.556862	1	Rita1
ENSMUSG00000082431	0.0889906	0.911258	NA	1.72679	0.0203347	NA	-1.6378	0.02817	0.787307	-1.60608	0.0562177	NA	0.0317244	0.967964	NA	1.69507	0.0434657	1	Prdx2-ps1		ENSMUSG00000000552	0.00181838	0.988464	0.995482	0.0787029	0.531463	0.918568	-0.0768845	0.541423	0.999696	-0.151157	0.297115	0.698965	-0.0742725	0.608444	0.931791	0.152975	0.290953	1	Zfp385a			ENSMUSG00000045232	-1.49565	0.433242	NA	-2.29399	0.246687	NA	0.798341	0.700032	1	1.17799	0.625275	NA	0.379646	0.8778	NA	-2.67364	0.251902	1	Rln3
ENSMUSG00000045319	-0.435724	0.334294	0.681074	0.538572	0.219703	0.761747	-0.974295	0.0294548	0.787307	-0.354344	0.496083	0.836724	0.619951	0.223969	0.750119	-0.0813795	0.873998	1	Proser2		ENSMUSG00000096957	-0.639035	0.610607	NA	0.127588	0.917982	NA	-0.766623	0.541681	0.999714	0.730399	0.62658	NA	1.49702	0.314347	NA	-1.36943	0.357031	1	E230013L22Rik			ENSMUSG00000028229	-0.0318344	0.824688	0.940218	-0.0825096	0.567469	0.927484	0.0506751	0.72656	1	0.0396105	0.811735	0.952569	-0.0110646	0.947115	0.992358	-0.0714449	0.666479	1	Rmdn1
ENSMUSG00000063179	0.293075	0.0650094	0.342435	-0.0556208	0.729109	0.967535	0.348696	0.0292549	0.787307	0.0678958	0.709854	0.925466	-0.2808	0.12707	0.644701	0.225179	0.218688	1	Pstk		ENSMUSG00000101268	-0.206815	0.848297	NA	0.44969	0.673687	NA	-0.656505	0.541782	0.999767	1.01901	0.435857	NA	1.67552	0.196354	NA	-1.22583	0.346112	1	2010310C07Rik			ENSMUSG00000070730	-0.0375878	0.753176	0.911241	-0.0890871	0.457189	0.897544	0.0514993	0.668139	1	-0.0631112	0.647262	0.900226	-0.114611	0.406858	0.863461	0.0255234	0.852911	1	Rmdn3
ENSMUSG00000032487	1.26028	0.00219148	0.0647105	0.362463	0.386982	0.866418	0.897816	0.0283871	0.787307	1.36237	0.00453793	0.0949173	0.464556	0.339624	0.826888	-0.102093	0.834304	1	Ptgs2		ENSMUSG00000066807	0.742658	0.050352	0.301639	0.96725	0.0104645	0.290809	-0.224592	0.541759	0.999767	0.0225472	0.957759	0.991994	0.247139	0.560163	0.915423	0.72011	0.0971709	1	Gm10179			ENSMUSG00000035367	-0.168891	0.412492	0.739773	-0.0753653	0.714486	0.9652	-0.0935255	0.652526	1	0.0862043	0.719276	0.928543	0.17973	0.453502	0.88242	-0.255095	0.284525	1	Rmi1
ENSMUSG00000030222	-0.347488	0.046516	0.291004	0.0333135	0.847954	0.981876	-0.380802	0.0294907	0.787307	-0.500118	0.0127661	0.172666	-0.119317	0.551051	0.911096	0.15263	0.444933	1	Rerg		ENSMUSG00000030935	0.0714297	0.947652	NA	-0.617923	0.58393	NA	0.689353	0.541873	0.999802	-0.939592	0.439203	NA	-1.62895	0.192858	NA	1.01102	0.404563	1	Acsm3			ENSMUSG00000037991	0.6806	0.631194	NA	1.11038	0.429666	NA	-0.429784	0.755371	1	-1.82735	0.237274	NA	-1.39756	0.362698	NA	2.50795	0.110155	1	Rmi2
ENSMUSG00000097803	-1.21809	0.0268229	NA	-0.0118728	0.98157	0.998486	-1.20621	0.0295202	0.787307	-0.710898	0.266855	NA	0.495317	0.416373	NA	-0.50719	0.40244	1	Rpl31-ps16		ENSMUSG00000109559	-0.311083	0.764633	NA	-0.96593	0.363973	NA	0.654847	0.541854	0.999802	2.21886	0.107832	NA	1.56402	0.263518	NA	-2.52995	0.0652852	1	Gm34280			ENSMUSG00000019763	-0.0190582	0.896132	0.966949	0.00252344	0.986225	0.999246	-0.0215816	0.882898	1	0.1106	0.512955	0.846243	0.132181	0.43467	0.873781	-0.129658	0.442245	1	Rmnd1
ENSMUSG00000017707	-0.0762569	0.303534	0.6594	0.0861472	0.244608	0.782946	-0.162404	0.0286491	0.787307	-0.117397	0.169769	0.565397	0.0450074	0.598352	0.927972	0.0411398	0.629811	1	Serinc3		ENSMUSG00000029431	-0.699016	0.288141	NA	-1.1242	0.0972018	NA	0.425188	0.542145	0.999967	0.114608	0.883777	NA	-0.31058	0.698081	NA	-0.813624	0.288489	1	B3gnt4			ENSMUSG00000099021	-0.739876	0.0370271	0.266833	-0.609355	0.0858741	0.579181	-0.130521	0.712961	1	0.175441	0.668477	0.909463	0.305961	0.455164	0.882753	-0.915316	0.025464	1	Rn7s1
ENSMUSG00000020608	0.156121	0.0654225	0.344065	-0.0290951	0.73261	0.967535	0.185216	0.0295252	0.787307	0.14181	0.147394	0.531208	-0.0434058	0.658625	0.942791	0.0143106	0.883819	1	Smc6		ENSMUSG00000073737	0.757383	0.284261	NA	0.329187	0.648861	NA	0.428196	0.542127	0.999967	0.237302	0.766205	NA	-0.190894	0.81413	NA	0.520081	0.523993	1	Gm10566			ENSMUSG00000099250	-0.614627	0.0136451	0.164674	-0.614435	0.013675	0.32339	-0.000191974	0.999385	1	0.216174	0.452511	0.810905	0.216366	0.452112	0.88199	-0.830801	0.00388637	0.896538	Rn7s2
ENSMUSG00000030741	-0.326109	0.00353163	0.0831097	-0.0803936	0.469486	0.89858	-0.245715	0.0292665	0.787307	-0.269383	0.0367415	0.291866	-0.023668	0.853778	0.976308	-0.0567256	0.656648	1	Spns1		ENSMUSG00000102733	0.270173	0.614959	NA	0.59413	0.265675	0.799197	-0.323956	0.542076	0.999967	0.517798	0.40957	NA	0.841754	0.178072	NA	-0.247625	0.694253	1	Gm38262			ENSMUSG00000068392	2.68486	0.176327	NA	3.16546	0.108067	NA	-0.480599	0.791532	1	0.266496	0.900516	NA	0.747095	0.724179	NA	2.41836	0.285124	1	Rnase13
ENSMUSG00000029304	-0.437611	0.102348	0.418014	0.14673	0.582346	0.929994	-0.584341	0.0292139	0.787307	-0.684941	0.0263861	0.24745	-0.1006	0.743569	0.959464	0.24733	0.421127	1	Spp1		ENSMUSG00000005233	-0.448083	0.665212	NA	0.183366	0.856646	NA	-0.631449	0.542178	0.999967	2.41768	0.115179	NA	3.04913	0.0449968	NA	-2.86577	0.0594919	1	Spc25			ENSMUSG00000052926	-0.0821894	0.650318	0.867644	-0.0717713	0.692807	0.960521	-0.0104181	0.954508	1	0.026231	0.90057	0.976727	0.0366492	0.861632	0.978078	-0.10842	0.604144	1	Rnaseh2a
ENSMUSG00000057738	0.184182	0.00898022	0.1296	0.0292417	0.67839	0.9561	0.15494	0.027995	0.787307	0.176709	0.0299439	0.262265	0.0217695	0.789197	0.967255	0.00747224	0.926867	1	Sptan1		ENSMUSG00000029664	1.26396	0.545475	NA	2.44538	0.228555	NA	-1.18142	0.542066	0.999967	-0.406426	0.857293	NA	0.774995	0.725228	NA	1.67039	0.475426	1	Tfpi2			ENSMUSG00000024925	-0.214165	0.295088	0.652558	-0.307809	0.134209	0.664082	0.0936436	0.651084	1	0.100729	0.672139	0.910706	0.00708545	0.976334	0.997073	-0.314895	0.183352	1	Rnaseh2c
ENSMUSG00000018209	0.149618	0.166844	0.521411	-0.0891763	0.412852	0.880144	0.238795	0.0282322	0.787307	0.0603342	0.628801	0.894661	-0.17846	0.154665	0.676334	0.0892842	0.474572	1	Stk4		ENSMUSG00000071192	-0.0849685	0.786339	0.924816	0.106941	0.731583	0.967535	-0.19191	0.542121	0.999967	-0.585205	0.0971856	0.458082	-0.393295	0.262929	0.777766	0.500236	0.153057	1	Wfikkn1			ENSMUSG00000093989	-0.99808	0.206476	NA	-1.14143	0.152922	NA	0.143353	0.862105	1	-0.209469	0.82174	NA	-0.352821	0.706507	NA	-0.788611	0.384104	1	Rnasek
ENSMUSG00000004462	0.100658	0.550756	0.821522	0.469314	0.00510507	0.231031	-0.368656	0.0278943	0.787307	0.0586028	0.763381	0.938728	0.427259	0.0273971	0.35937	0.042055	0.828905	1	Tbccd1		ENSMUSG00000026621	-2.1905	0.24474	NA	-1.76471	0.340748	NA	-0.425785	0.828519	1	1.20614	0.61613	NA	1.63192	0.49324	NA	-3.39664	0.142154	1	43891			ENSMUSG00000095687	2.28158	0.111072	NA	2.43192	0.0890432	NA	-0.150337	0.907475	1	0.545855	0.719082	NA	0.696193	0.646054	NA	1.73573	0.288595	1	Rnaset2a
ENSMUSG00000027956	0.27538	0.128655	0.461673	0.666707	0.000211925	0.0586659	-0.391327	0.0290013	0.787307	0.252177	0.228658	0.637827	0.643504	0.0020153	0.0988194	0.023203	0.912074	1	Tmem144		ENSMUSG00000039372	-0.0135643	0.91608	0.973079	0.0342704	0.790171	0.976643	-0.0478347	0.710849	1	-0.0683063	0.64551	0.899251	-0.0204716	0.890388	0.981797	0.054742	0.711995	1	43894			ENSMUSG00000094724	0.0590176	0.936191	NA	-0.208103	0.780039	NA	0.26712	0.720409	1	0.709133	0.417478	NA	0.442013	0.616005	NA	-0.650115	0.456776	1	Rnaset2b
ENSMUSG00000054871	-0.307773	0.0786862	0.371688	0.0741844	0.671308	0.954909	-0.381957	0.0291653	0.787307	-0.281655	0.163362	0.554302	0.100302	0.619305	0.93449	-0.0261177	0.897031	1	Tmem158		ENSMUSG00000023307	0.691784	0.713886	NA	0.072894	0.970044	NA	0.61889	0.744494	1	-0.458188	0.826201	NA	-1.07708	0.614067	NA	1.14997	0.588409	1	43895			ENSMUSG00000054855	0.315947	0.391882	0.723754	0.103775	0.779574	0.976151	0.212172	0.565951	1	0.569269	0.184701	0.585158	0.357097	0.407058	0.863461	-0.253322	0.555952	1	Rnd1
ENSMUSG00000031887	-0.499735	0.0463431	0.291004	0.0495384	0.839654	0.981536	-0.549274	0.029528	0.787307	0.431147	0.158518	0.548873	0.98042	0.0011189	0.0684633	-0.930882	0.00188691	0.67756	Tradd		ENSMUSG00000039100	0.166206	0.0170275	0.18637	0.135166	0.0525321	0.501967	0.0310396	0.656037	1	0.155348	0.0534793	0.349494	0.124308	0.122551	0.639241	0.0108577	0.892672	1	43896			ENSMUSG00000017144	0.271455	0.202988	0.563635	0.387754	0.0688983	0.544973	-0.116299	0.584776	1	0.126058	0.608253	0.887122	0.242357	0.324285	0.817947	0.145397	0.554832	1	Rnd3
ENSMUSG00000005354	-0.332936	2.666e-05	0.00556325	-0.157944	0.0457057	0.480457	-0.174993	0.028667	0.787307	-0.206908	0.0239773	0.234142	-0.0319151	0.727139	0.955885	-0.126028	0.165345	1	Txn2		ENSMUSG00000026977	0.164428	0.0631847	0.336349	0.126811	0.152729	0.688323	0.0376164	0.671194	1	0.104062	0.308252	0.70815	0.0664455	0.515953	0.903198	0.0603657	0.554719	1	43897			ENSMUSG00000041740	0.114346	0.0464648	0.291004	0.137988	0.0163629	0.345377	-0.0236415	0.68085	1	0.103962	0.117007	0.48824	0.127603	0.0545246	0.483166	0.0103844	0.875582	1	Rnf10
ENSMUSG00000035851	0.131107	0.133613	0.469138	-0.0596188	0.496523	0.908064	0.190726	0.0295825	0.787307	0.0965516	0.338679	0.731247	-0.0941742	0.351839	0.836272	0.0345554	0.732061	1	Ythdc1		ENSMUSG00000040502	-0.148509	0.358998	0.700575	-0.162971	0.315974	0.833797	0.0144624	0.929743	1	0.23031	0.225276	0.633911	0.215848	0.257082	0.771367	-0.378819	0.0446105	1	43899			ENSMUSG00000052656	-0.0390174	0.698885	0.889234	-0.0239792	0.812271	0.978977	-0.0150382	0.881851	1	-0.189504	0.102836	0.46983	-0.174466	0.133437	0.652702	0.150487	0.194456	1	Rnf103
ENSMUSG00000117222	-0.307932	0.341413	0.686553	0.391172	0.214982	0.756986	-0.699104	0.0296771	0.78762	-0.857324	0.0185896	0.205365	-0.158219	0.65761	0.942485	0.549392	0.125847	1	Gm49906		ENSMUSG00000078627	0.207806	0.625274	0.857131	0.0103067	0.980865	0.99846	0.1975	0.644837	1	-0.150016	0.757225	0.937745	-0.347515	0.477296	0.890172	0.357822	0.461944	1	43900			ENSMUSG00000098134	0.0415904	0.798117	0.92966	0.0861097	0.596969	0.933025	-0.0445193	0.785211	1	0.00707114	0.969914	0.994518	0.0515904	0.78343	0.966036	0.0345193	0.853583	1	Rnf113a2
ENSMUSG00000082920	-0.759246	0.435918	NA	1.29147	0.147905	NA	-2.05071	0.0297516	0.788842	-1.45331	0.178262	NA	0.597399	0.55272	NA	0.694068	0.502613	1	Gm13864		ENSMUSG00000022269	0.105699	0.661292	0.873822	0.074663	0.757519	0.97202	0.0310358	0.897906	1	-0.0858022	0.757098	0.937745	-0.116838	0.67419	0.943916	0.191501	0.489923	1	43901			ENSMUSG00000070426	-0.0852543	0.490825	0.785149	-0.0677656	0.584702	0.930907	-0.0174887	0.888492	1	-0.0644907	0.651715	0.902232	-0.047002	0.74256	0.959263	-0.0207636	0.883933	1	Rnf121
ENSMUSG00000051671	-0.364824	0.0303771	0.246168	0.00290335	0.986144	0.999246	-0.367728	0.0298134	0.789728	-0.323532	0.0958933	0.454861	0.0441958	0.819017	0.972204	-0.0412925	0.830143	1	Coa6		ENSMUSG00000026276	-0.0320526	0.875998	0.960956	-0.0888896	0.666631	0.954271	0.056837	0.783914	1	0.0554606	0.815639	0.954282	-0.00137642	0.995399	0.999804	-0.0875132	0.712017	1	44076			ENSMUSG00000041528	0.041757	0.633437	0.861591	0.0529996	0.545703	0.921868	-0.0112426	0.8982	1	0.110592	0.275128	0.682018	0.121835	0.229881	0.753411	-0.0688351	0.496377	1	Rnf123
ENSMUSG00000002307	-0.216973	0.0493926	0.300561	0.0243498	0.824328	0.980181	-0.241323	0.0298553	0.790084	-0.0603221	0.637706	0.895675	0.181001	0.155659	0.677763	-0.156651	0.216942	1	Daxx		ENSMUSG00000018398	-0.0637148	0.404094	0.732635	-0.0658199	0.389016	0.866688	0.00210513	0.978046	1	0.0611412	0.488455	0.833929	0.0590361	0.503733	0.897863	-0.124856	0.156805	1	44082			ENSMUSG00000035890	-0.139746	0.188613	0.547094	-0.103036	0.332848	0.846809	-0.0367104	0.731366	1	-0.121177	0.323346	0.719312	-0.0844665	0.491509	0.894875	-0.0185693	0.879253	1	Rnf126
ENSMUSG00000044067	0.779529	0.000402441	0.0254001	0.301697	0.17276	0.713044	0.477832	0.0299104	0.790791	0.605489	0.0172466	0.19805	0.127657	0.616793	0.933778	0.17404	0.495438	1	Gpr22		ENSMUSG00000059248	-0.0692253	0.714249	0.895899	-0.177642	0.348619	0.853499	0.108417	0.568128	1	0.464088	0.0350527	0.284511	0.355671	0.106878	0.613553	-0.533313	0.015267	1	44083			ENSMUSG00000031438	0.154029	0.444042	0.760809	0.0722011	0.720975	0.966228	0.0818283	0.685355	1	0.012843	0.955765	0.991525	-0.0689853	0.766519	0.963243	0.141186	0.542299	1	Rnf128
ENSMUSG00000050064	0.651297	0.000155531	0.0156505	0.27838	0.110025	0.627542	0.372917	0.0299493	0.791066	0.171671	0.382223	0.764806	-0.201246	0.309956	0.809774	0.479626	0.0157182	1	Zfp697		ENSMUSG00000019917	-0.0835585	0.78209	0.922863	-0.185056	0.541331	0.920383	0.101497	0.738317	1	0.335204	0.340253	0.732547	0.233707	0.507023	0.899771	-0.418763	0.232537	1	44084			ENSMUSG00000020376	0.151677	0.254296	0.614774	0.093962	0.480364	0.903514	0.0577154	0.664611	1	0.0578813	0.70626	0.923815	0.000165922	0.999138	0.999896	0.0937961	0.541426	1	Rnf130
ENSMUSG00000079224	0.480061	0.0656157	0.344644	-0.0915553	0.730777	0.967535	0.571616	0.0300215	0.792168	0.563661	0.0629937	0.37778	-0.00795503	0.979378	0.997073	-0.0836002	0.784327	1	Gm6565		ENSMUSG00000058013	-0.117077	0.264742	0.625099	-0.149853	0.153743	0.689059	0.0327763	0.755357	1	-0.197638	0.102767	0.46983	-0.230414	0.0572857	0.490036	0.080561	0.505586	1	44085			ENSMUSG00000051956	0.517863	0.700975	NA	0.592857	0.660272	NA	-0.0749935	0.955109	1	1.23976	0.445911	NA	1.31475	0.41894	NA	-0.721898	0.659822	1	Rnf133
ENSMUSG00000046229	-0.4271	0.0104819	0.142086	-0.0646128	0.698111	0.961868	-0.362488	0.0300481	0.792168	-0.323865	0.0927966	0.449533	0.0386229	0.840928	0.975864	-0.103236	0.591267	1	Scand1		ENSMUSG00000007777	-0.11537	0.629659	0.859471	-0.078533	0.743127	0.96936	-0.0368371	0.878741	1	0.0417871	0.88039	0.970975	0.0786243	0.77734	0.964977	-0.157157	0.569257	1	0610009B22Rik			ENSMUSG00000037075	0.0996628	0.443445	0.760599	0.117122	0.368767	0.858902	-0.0174595	0.893478	1	0.0334397	0.823448	0.956595	0.0508992	0.734554	0.957451	0.0662231	0.65846	1	Rnf139
ENSMUSG00000102951	0.00739437	0.986516	0.994432	0.933534	0.0281227	0.409299	-0.926139	0.0301976	0.794276	-0.827038	0.0905018	0.445047	0.0991015	0.835609	0.975864	0.834432	0.0864694	1	Gm37216		ENSMUSG00000042208	0.10276	0.395706	0.726564	0.0435371	0.719523	0.965702	0.0592224	0.625282	1	0.100304	0.472914	0.823374	0.041082	0.769128	0.964507	0.00245504	0.985982	1	0610010F05Rik			ENSMUSG00000060450	0.0783574	0.262755	0.623587	0.0641425	0.359766	0.856719	0.0142148	0.83923	1	0.084472	0.295896	0.698202	0.0702572	0.385003	0.856772	-0.00611465	0.939669	1	Rnf14
ENSMUSG00000004207	-0.151898	0.00681986	0.113737	-0.0300902	0.591919	0.932616	-0.121808	0.0302101	0.794276	-0.07569	0.243106	0.653245	0.046118	0.476885	0.889946	-0.0762082	0.239457	1	Psap		ENSMUSG00000087341	-1.4639	0.0256024	NA	-1.34822	0.0394833	0.456685	-0.115682	0.865785	1	-1.10902	0.141894	NA	-0.993335	0.187783	NA	-0.354881	0.626043	1	0610040F04Rik			ENSMUSG00000030788	0.0998746	0.311943	0.664269	0.0486026	0.623689	0.942392	0.051272	0.604884	1	0.0642475	0.57305	0.870892	0.0129755	0.909579	0.985923	0.0356271	0.754586	1	Rnf141
ENSMUSG00000096696	-0.074403	0.842254	0.948022	0.715617	0.0467758	0.484769	-0.790019	0.0302137	0.794276	-0.523221	0.211555	0.619241	0.266798	0.51151	0.90174	0.448818	0.279251	1	Zfp960		ENSMUSG00000060512	-0.0172554	0.969496	0.989325	0.196786	0.66185	0.952521	-0.214042	0.635258	1	0.694251	0.192906	0.594457	0.908293	0.0878338	0.571989	-0.711506	0.181173	1	0610040J01Rik			ENSMUSG00000020642	-0.390185	0.00393962	0.0873352	-0.339294	0.0122244	0.308978	-0.050891	0.709102	1	-0.375876	0.0160283	0.193296	-0.324985	0.0374	0.410783	-0.0143093	0.926542	1	Rnf144a
ENSMUSG00000024935	0.0506857	0.591452	0.842783	-0.154692	0.102628	0.612126	0.205378	0.0303492	0.797082	-0.00234745	0.982814	0.997564	-0.207725	0.0573018	0.490036	0.0530332	0.626325	1	Slc1a1		ENSMUSG00000087361	-0.498928	0.00832298	0.124461	-0.404745	0.0322256	0.427815	-0.0941827	0.62485	1	-0.0824793	0.70869	0.924864	0.0117034	0.957706	0.993974	-0.416448	0.0556561	1	0610043K17Rik			ENSMUSG00000038068	-0.017785	0.905464	0.969359	0.0539641	0.718669	0.965702	-0.0717491	0.633404	1	-0.244599	0.153793	0.540868	-0.17285	0.313626	0.811279	0.226814	0.184553	1	Rnf144b
ENSMUSG00000049357	0.87658	0.0503447	NA	-0.111606	0.812442	0.978977	0.988186	0.0303812	0.79717	0.735081	0.155301	NA	-0.253105	0.6373	NA	0.141499	0.789339	1	4933408B17Rik		ENSMUSG00000097863	-0.221833	0.894931	NA	0.597979	0.713867	NA	-0.819812	0.620706	1	-0.874827	0.642203	NA	-0.0550153	0.97614	NA	0.652994	0.725561	1	1010001B22Rik			ENSMUSG00000019189	-0.0883011	0.355464	0.6979	-0.0324369	0.734398	0.967535	-0.0558642	0.56038	1	-0.179983	0.10209	0.468858	-0.124119	0.259751	0.773701	0.0916817	0.403731	1	Rnf145
ENSMUSG00000086016	-0.592747	0.49974	NA	1.26639	0.129663	0.657538	-1.85914	0.0305002	0.797801	-1.64091	0.0942736	NA	0.218233	0.816925	NA	1.04816	0.27491	1	1700084C06Rik		ENSMUSG00000097134	1.59822	0.0315439	NA	1.62901	0.0286979	NA	-0.0307851	0.963638	1	-0.503949	0.505879	NA	-0.473163	0.532927	NA	2.10217	0.0103547	1	1110002J07Rik			ENSMUSG00000038876	0.178178	0.077278	0.369947	0.167824	0.0966839	0.596323	0.0103534	0.918282	1	0.247023	0.0343585	0.282746	0.23667	0.0429164	0.438378	-0.0688456	0.555741	1	Rnf146
ENSMUSG00000097178	2.59423	0.0681687	NA	-0.706391	0.661921	NA	3.30062	0.0304503	0.797801	1.60756	0.310386	NA	-1.69306	0.336097	NA	0.986671	0.555083	1	2310002F09Rik		ENSMUSG00000071456	-0.00399552	0.983346	0.993897	-0.11108	0.563397	0.926914	0.107084	0.578463	1	0.0246807	0.911144	0.979514	-0.0824034	0.710358	0.951814	-0.0286762	0.89664	1	1110002L01Rik			ENSMUSG00000047747	0.0386683	0.754716	0.912083	0.0188684	0.878887	0.988237	0.0197999	0.872997	1	-0.22392	0.116708	0.487757	-0.24372	0.0878463	0.571989	0.262589	0.0657547	1	Rnf150
ENSMUSG00000017550	0.322716	0.0370005	0.266758	-0.014416	0.926785	0.993679	0.337132	0.0305915	0.797801	0.371813	0.0382965	0.297222	0.0346804	0.848333	0.975914	-0.0490964	0.785411	1	Atad5		ENSMUSG00000102531	0.590374	0.524126	NA	0.879696	0.340117	NA	-0.289322	0.75019	1	0.413042	0.69867	NA	0.702364	0.508761	NA	0.177332	0.869393	1	1110002O04Rik			ENSMUSG00000052949	0.0368267	0.692733	0.886978	0.0242021	0.795223	0.977426	0.0126247	0.892359	1	0.0472048	0.660956	0.906003	0.0345801	0.748095	0.960005	-0.010378	0.923156	1	Rnf157
ENSMUSG00000022512	-1.30806	0.0303887	0.246168	0.000243964	0.999673	0.999949	-1.3083	0.0306091	0.797801	-0.97125	0.163577	0.554691	0.337052	0.624591	0.935356	-0.336808	0.624438	1	Cldn1		ENSMUSG00000106291	0.512175	0.322204	NA	0.627475	0.224683	0.765369	-0.1153	0.820714	1	0.183363	0.756138	NA	0.298663	0.612663	NA	0.328811	0.582021	1	1110003F10Rik			ENSMUSG00000021720	0.162985	0.233293	0.596901	0.217706	0.11165	0.631925	-0.0547205	0.688867	1	0.301193	0.0581162	0.363619	0.355914	0.0252375	0.349907	-0.138208	0.385062	1	Rnf180
ENSMUSG00000005220	3.92531	0.0107249	NA	0.669633	0.700129	NA	3.25568	0.0304712	0.797801	0.85709	0.565826	NA	-2.39859	0.157842	NA	3.06822	0.0758609	1	Corin		ENSMUSG00000030663	-0.258093	0.00514278	0.098246	-0.282016	0.00226977	0.172514	0.023923	0.796634	1	-0.09318	0.382434	0.764806	-0.117103	0.27292	0.78576	-0.164913	0.12081	1	1110004F10Rik			ENSMUSG00000055850	-1.34695	0.125777	NA	-1.66791	0.0638202	NA	0.320962	0.732349	1	-0.684482	0.503966	NA	-1.00544	0.334396	NA	-0.662465	0.502985	1	Rnf181
ENSMUSG00000050967	0.177209	0.200119	0.560536	-0.122512	0.377086	0.861834	0.299721	0.030635	0.797801	0.345702	0.0307233	0.265995	0.0459812	0.774279	0.964933	-0.168493	0.29245	1	Creg2		ENSMUSG00000107121	-0.585658	0.583946	NA	0.00357721	0.99729	NA	-0.589235	0.583334	1	0.471129	0.713014	NA	1.06036	0.402826	NA	-1.05679	0.402909	1	1110006O24Rik			ENSMUSG00000020448	-0.14375	0.239218	0.602294	-0.117687	0.336077	0.848374	-0.0260631	0.83246	1	0.0295974	0.834534	0.958106	0.0556605	0.6948	0.94837	-0.173348	0.218725	1	Rnf185
ENSMUSG00000044072	0.249427	0.00263607	0.0709224	0.0694899	0.405137	0.874779	0.179937	0.0305982	0.797801	0.12091	0.205691	0.612277	-0.0590268	0.538668	0.908763	0.128517	0.179602	1	Eml6		ENSMUSG00000098659	0.83935	0.0247649	0.225138	0.74716	0.0468754	0.484769	0.0921907	0.800778	1	1.31376	0.00351099	0.0823759	1.22157	0.00685433	0.186631	-0.474414	0.301029	1	1110015O18Rik			ENSMUSG00000026484	0.195108	0.195181	0.554907	0.136929	0.364705	0.857294	0.0581794	0.699676	1	0.290351	0.0962287	0.455536	0.232171	0.184451	0.70839	-0.0952429	0.585763	1	Rnf2
ENSMUSG00000059552	-0.1128	0.45861	0.769937	0.21628	0.152524	0.688323	-0.32908	0.0305325	0.797801	-0.0323488	0.85421	0.963572	0.296731	0.0902617	0.577393	-0.080451	0.646133	1	Trp53		ENSMUSG00000097047	1.07651	0.0787658	NA	0.929519	0.13161	0.659579	0.14699	0.804465	1	1.80423	0.0171614	NA	1.65724	0.0292928	NA	-0.727723	0.347751	1	1110020A21Rik			ENSMUSG00000058498	-0.194793	0.300542	0.657322	-0.15047	0.424158	0.885354	-0.0443235	0.814686	1	-0.479641	0.0265083	0.247554	-0.435317	0.0441414	0.441195	0.284847	0.186137	1	Rnf207
ENSMUSG00000019986	0.209006	0.0741467	0.36365	-0.0439666	0.707436	0.963871	0.252973	0.0307806	0.79888	0.504902	0.000190448	0.0125817	0.25193	0.0628057	0.505237	-0.295896	0.0287887	1	Ahi1		ENSMUSG00000103520	0.761451	0.268573	NA	0.670365	0.332256	0.846446	0.0910852	0.893037	1	0.698999	0.380561	NA	0.607913	0.447249	NA	0.062452	0.938473	1	1110025M09Rik			ENSMUSG00000045078	0.0760836	0.38314	0.717312	0.124435	0.154075	0.6894	-0.048351	0.580049	1	0.134	0.184323	0.584915	0.182351	0.070986	0.523413	-0.0579165	0.565846	1	Rnf216
ENSMUSG00000037625	-0.663437	1.49392e-07	0.000353889	-0.389362	0.00200762	0.168745	-0.274075	0.0307391	0.79888	-0.772173	1.11287e-07	5.76674e-05	-0.498098	0.00060687	0.0463738	0.108736	0.452632	1	Cldn11		ENSMUSG00000085972	-0.514562	0.563663	NA	-0.304476	0.731636	NA	-0.210087	0.815758	1	-1.09828	0.278338	NA	-0.888192	0.379268	NA	0.583717	0.559736	1	1110028F11Rik			ENSMUSG00000028677	0.0218668	0.850713	0.950511	0.0556839	0.631877	0.943776	-0.0338171	0.771251	1	-0.0899178	0.502276	0.840184	-0.0561007	0.675605	0.943916	0.111785	0.403982	1	Rnf220
ENSMUSG00000086741	-2.2917	0.0423886	NA	0.151094	0.87063	NA	-2.44279	0.0307243	0.79888	-1.98243	0.117292	NA	0.460358	0.672753	NA	-0.309264	0.776293	1	Gm15816		ENSMUSG00000046999	-0.707794	0.235258	NA	-0.602058	0.312298	0.832195	-0.105737	0.861969	1	-0.128016	0.854259	NA	-0.0222798	0.974482	NA	-0.579778	0.398183	1	1110032F04Rik			ENSMUSG00000048911	0.253988	0.0299799	0.24501	0.231807	0.0481933	0.489241	0.0221808	0.849543	1	0.213634	0.113977	0.482962	0.191453	0.157452	0.677841	0.0403546	0.765865	1	Rnf24
ENSMUSG00000097793	-0.172791	0.691076	0.886129	0.749518	0.075428	0.561112	-0.922309	0.0308199	0.79888	-0.153957	0.758841	0.937745	0.768352	0.116912	0.628001	-0.0188343	0.969757	1	Gm17259		ENSMUSG00000063236	-0.0995977	0.565997	0.829655	-0.0712437	0.681851	0.957755	-0.028354	0.871118	1	-0.19787	0.321617	0.717773	-0.169516	0.396359	0.861298	0.0982721	0.621049	1	1110038F14Rik			ENSMUSG00000026171	-0.0858939	0.593328	0.843206	-0.152042	0.345672	0.852407	0.0661478	0.682475	1	-0.1133	0.541507	0.859096	-0.179447	0.334421	0.823894	0.0274058	0.882339	1	Rnf25
ENSMUSG00000115360	0.445564	0.229373	0.593087	-0.365435	0.33319	0.846809	0.810998	0.0308201	0.79888	-0.451603	0.284391	0.687918	-1.2626	0.0031753	0.126569	0.897166	0.0342184	1	Gm48932		ENSMUSG00000040591	-0.0779932	0.314876	0.666522	-0.101802	0.191141	0.729801	0.0238091	0.761181	1	0.06728	0.454893	0.812543	0.0434709	0.630118	0.936729	-0.145273	0.10507	1	1110051M20Rik			ENSMUSG00000015478	-0.182855	0.280078	0.639565	-0.0866077	0.608783	0.93811	-0.0962476	0.572416	1	-0.244659	0.209329	0.616026	-0.148411	0.446193	0.878418	0.0618038	0.74975	1	Rnf5
ENSMUSG00000085744	-2.34708	0.187656	NA	1.4031	0.371084	NA	-3.75018	0.0308636	0.799261	-1.13725	0.59827	NA	2.61294	0.18839	NA	-1.20984	0.550268	1	Gm12259		ENSMUSG00000035171	-0.252039	0.102675	0.418833	-0.342385	0.0274839	0.407368	0.0903462	0.564622	1	-0.0521814	0.770844	0.941091	-0.142528	0.428218	0.871963	-0.199858	0.260981	1	1110059E24Rik			ENSMUSG00000029634	0.0932925	0.28089	0.640237	0.0708364	0.413666	0.880421	0.0224562	0.79559	1	0.0051622	0.958737	0.992123	-0.017294	0.862554	0.978078	0.0881303	0.376954	1	Rnf6
ENSMUSG00000037343	0.263018	0.0173572	0.188581	0.0237217	0.831029	0.980709	0.239296	0.0309564	0.800918	0.297734	0.0199119	0.213294	0.0584379	0.649081	0.941101	-0.0347162	0.786418	1	Taf2		ENSMUSG00000105036	-3.7758	0.12538	NA	-3.69296	0.133887	NA	0	1	1	-2.69686	0.345069	NA	-2.61402	0.360091	NA	-1.07894	0.693193	1	1110060G06Rik			ENSMUSG00000090083	-0.0524808	0.750283	0.909605	-0.0596876	0.717975	0.96561	0.00720682	0.965351	1	-0.0148502	0.937875	0.986667	-0.022057	0.907991	0.985856	-0.0376306	0.84298	1	Rnf8
ENSMUSG00000054423	0.315368	0.0140923	0.167632	0.0381462	0.766683	0.97339	0.277222	0.0309901	0.801045	0.248566	0.0937981	0.451352	-0.0286567	0.846897	0.975914	0.0668028	0.652556	1	Cadps		ENSMUSG00000078570	-0.40604	0.079062	0.371751	-0.267745	0.246277	0.784286	-0.138295	0.553067	1	-0.237165	0.375072	0.760045	-0.0988696	0.711294	0.951814	-0.168876	0.524642	1	1110065P20Rik			ENSMUSG00000028274	-0.0168865	0.894635	0.966527	-0.011322	0.929329	0.994355	-0.00556451	0.965303	1	-0.113839	0.438546	0.80073	-0.108275	0.461672	0.883679	0.0969526	0.50877	1	Rngtt
ENSMUSG00000002748	0.136383	0.050885	0.302853	-0.01453	0.83556	0.98147	0.150913	0.0310585	0.802066	0.0476864	0.554123	0.864146	-0.103227	0.201033	0.726384	0.0886967	0.271236	1	Baz1b		ENSMUSG00000043687	-0.58743	0.0690142	0.351587	-0.65958	0.042254	0.469691	0.0721497	0.827198	1	-0.806685	0.0290769	0.259242	-0.878834	0.0178774	0.305542	0.219255	0.547477	1	1190005I06Rik			ENSMUSG00000038650	-0.304276	0.0300774	0.245283	-0.289215	0.0396707	0.457855	-0.0150606	0.915679	1	0.189559	0.249224	0.659124	0.20462	0.214315	0.741676	-0.493835	0.00246117	0.704454	Rnh1
ENSMUSG00000047238	0.214312	0.237921	0.601519	-0.180256	0.325974	0.84276	0.394568	0.0312319	0.805795	0.16463	0.432269	0.796887	-0.229939	0.276508	0.786846	0.0496829	0.812921	1	Mageh1		ENSMUSG00000063320	-0.171771	0.52787	0.809849	-0.0268039	0.921349	0.991783	-0.144967	0.596953	1	-0.517952	0.0946489	0.452575	-0.372984	0.227918	0.752406	0.34618	0.260304	1	1190007I07Rik			ENSMUSG00000009535	-0.00959111	0.925277	0.976036	0.0144799	0.887509	0.98924	-0.024071	0.814453	1	-0.0221259	0.851318	0.962387	0.00194507	0.986863	0.998534	0.0125348	0.915306	1	Rnmt
ENSMUSG00000031825	0.688668	0.0940415	0.403049	-0.214384	0.615942	0.939351	0.903051	0.0313434	0.806618	0.337997	0.471955	0.822944	-0.565055	0.24308	0.762215	0.350671	0.462199	1	Crispld2		ENSMUSG00000097290	0.0518108	0.718749	0.898335	0.0870586	0.545645	0.921868	-0.0352479	0.807074	1	-0.0336375	0.839111	0.959489	0.00161033	0.992253	0.999346	0.0854483	0.60551	1	1300002E11Rik			ENSMUSG00000027981	-0.0288544	0.764711	0.916453	-0.0676318	0.484025	0.90483	0.0387774	0.689007	1	0.17593	0.115701	0.485707	0.137152	0.220892	0.746277	-0.204784	0.0665478	1	Rnpc3
ENSMUSG00000022957	0.211917	0.0444448	0.285874	-0.0152286	0.885288	0.989	0.227146	0.0313509	0.806618	0.112094	0.357089	0.745298	-0.115051	0.344954	0.830417	0.0998227	0.412271	1	Itsn1		ENSMUSG00000096221	-0.17413	0.782169	NA	-0.411367	0.518244	0.913172	0.237237	0.711666	1	0.0059761	0.993474	NA	-0.231261	0.753585	NA	-0.180106	0.804129	1	1500002C15Rik			ENSMUSG00000041926	0.0741896	0.568232	0.831129	0.0914037	0.482406	0.904013	-0.0172141	0.894814	1	0.10519	0.483813	0.830337	0.122404	0.415518	0.86704	-0.0310005	0.836449	1	Rnpep
ENSMUSG00000054381	1.1861	0.000338469	0.0233854	0.482122	0.15451	0.690526	0.703976	0.0313096	0.806618	1.17635	0.00229277	0.0627371	0.472377	0.228617	0.752419	0.00974486	0.980352	1	Zfp747		ENSMUSG00000098912	0.178099	0.13161	0.466217	0.139663	0.237986	0.777348	0.0384361	0.745122	1	0.0381998	0.778968	0.943594	-0.000236233	0.998617	0.999868	0.139899	0.304374	1	1500004A13Rik			ENSMUSG00000026269	-0.0096687	0.936557	0.979355	-0.0102453	0.93292	0.995312	0.000576546	0.996232	1	-0.0359235	0.797687	0.948383	-0.0365001	0.794821	0.968524	0.0262548	0.851061	1	Rnpepl1
ENSMUSG00000105958	0.54077	0.00925689	0.131984	0.0925586	0.659491	0.951649	0.448212	0.0314338	0.807255	0.237704	0.319298	0.716973	-0.210508	0.381733	0.854808	0.303067	0.207058	1	Gm43319		ENSMUSG00000104888	-0.283822	0.768267	NA	-0.784427	0.426433	NA	0.500605	0.615726	1	0.2178	0.847317	NA	-0.282804	0.805889	NA	-0.501622	0.654654	1	1500005C15Rik			ENSMUSG00000034681	-0.0198261	0.823713	0.939818	-0.0242821	0.785297	0.976151	0.00445593	0.960219	1	0.0802924	0.435507	0.79903	0.0758365	0.461923	0.883679	-0.100119	0.330057	1	Rnps1
ENSMUSG00000028619	0.0473895	0.778769	0.921672	0.40864	0.0147655	0.334874	-0.361251	0.0314296	0.807255	-0.128454	0.507554	0.843559	0.232797	0.227514	0.752119	0.175844	0.363719	1	Tceanc2		ENSMUSG00000068099	-0.206928	0.167793	0.522102	-0.185816	0.216051	0.757915	-0.0211122	0.888849	1	-0.251115	0.146409	0.529272	-0.230003	0.183843	0.70839	0.0441873	0.797435	1	1500009C09Rik			ENSMUSG00000077323	-0.357414	0.284857	0.642916	-0.505873	0.130281	0.657538	0.148459	0.657269	1	0.429389	0.266616	0.675878	0.28093	0.467499	0.885951	-0.786803	0.0416788	1	Rnu11
ENSMUSG00000022416	-0.0816636	0.47964	0.781618	0.166854	0.148353	0.684633	-0.248518	0.0314829	0.807772	-0.192334	0.149091	0.533509	0.0561841	0.673252	0.943916	0.11067	0.406138	1	Cacna1i		ENSMUSG00000072694	-0.183362	0.161207	0.515322	-0.14946	0.253758	0.791586	-0.0339013	0.796444	1	-0.230652	0.126481	0.501139	-0.196751	0.192609	0.718122	0.0472906	0.753404	1	1500011B03Rik			ENSMUSG00000065176	-0.742	0.0290433	0.241644	-0.684712	0.0439797	0.4762	-0.057288	0.866306	1	-0.154829	0.693406	0.919623	-0.0975412	0.803856	0.969752	-0.587171	0.134582	1	Rnu12
ENSMUSG00000022307	0.335208	0.0376692	0.267737	-0.0116685	0.942388	0.995855	0.346877	0.0315918	0.809818	0.259737	0.163086	0.553887	-0.0871402	0.640109	0.939809	0.0754717	0.685392	1	Oxr1		ENSMUSG00000097247	-1.21909	0.501898	NA	-2.40388	0.209441	NA	1.18478	0.544841	1	0.807019	0.715107	NA	-0.377762	0.869181	NA	-2.02611	0.351445	1	1500012K07Rik			ENSMUSG00000095969	0.135372	0.877685	NA	-0.124299	0.888868	NA	0.259671	0.770234	1	1.18759	0.268914	NA	0.927923	0.391266	NA	-1.05222	0.327478	1	Rnu1a1
ENSMUSG00000105974	0.454937	0.0159998	0.181843	0.0480841	0.800519	0.978612	0.406853	0.031662	0.810096	0.32614	0.134419	0.512216	-0.0807132	0.712624	0.95188	0.128797	0.555914	1	Gm43318		ENSMUSG00000098702	-0.446204	0.0415653	0.279382	-0.497726	0.0240159	0.393309	0.0515218	0.819464	1	-0.41699	0.0977985	0.458737	-0.468512	0.0643003	0.508212	-0.0292138	0.90593	1	1500015A07Rik			ENSMUSG00000093834	-0.985089	0.19557	NA	-1.34011	0.0891282	NA	0.355025	0.66798	1	-0.727597	0.407242	NA	-1.08262	0.229841	NA	-0.257493	0.759437	1	Rnu1b2
ENSMUSG00000022091	-0.318625	0.04973	0.301137	0.030701	0.849637	0.98238	-0.349326	0.0316902	0.810096	-0.128276	0.494428	0.836724	0.22105	0.238075	0.75899	-0.190349	0.309135	1	Sorbs3		ENSMUSG00000097383	-0.0393178	0.931514	0.978111	-0.0179517	0.968757	0.997143	-0.0213661	0.962981	1	0.0157505	0.97625	0.996245	0.0371166	0.944147	0.992022	-0.0550683	0.916827	1	1500026H17Rik			ENSMUSG00000095132	0.890945	0.618722	NA	0.319985	0.86216	NA	0.570959	0.74809	1	-0.0366317	0.985218	NA	-0.607591	0.764143	NA	0.927576	0.648677	1	Rnu6
ENSMUSG00000036923	0.0430229	0.878165	0.961361	-0.577558	0.0450999	0.479862	0.620581	0.0316758	0.810096	0.236434	0.469077	0.821277	-0.384147	0.248834	0.766517	-0.193411	0.553039	1	Stox1		ENSMUSG00000094690	2.98834	0.132864	NA	3.86954	0.0477535	NA	-0.881199	0.62764	1	0.574699	0.792661	NA	1.4559	0.499464	NA	2.41364	0.29448	1	1600014C23Rik			ENSMUSG00000065701	-0.497247	0.108179	0.429657	-0.651337	0.0353668	0.44383	0.15409	0.618672	1	0.201518	0.572933	0.870892	0.0474277	0.894453	0.982891	-0.698765	0.0505929	1	Rny1
ENSMUSG00000111472	1.3289	0.349185	NA	-2.16698	0.192267	NA	3.49588	0.0317454	0.810762	2.34439	0.180747	NA	-1.15149	0.555494	NA	-1.01549	0.569057	1	Gm47103		ENSMUSG00000029182	-0.0920731	0.943547	NA	0.020575	0.987366	NA	-0.112648	0.931223	1	-0.468306	0.752924	NA	-0.355658	0.810951	NA	0.376233	0.799664	1	1700001C02Rik			ENSMUSG00000018199	0.212294	0.0667836	0.346404	0.160461	0.166431	0.702583	0.0518334	0.65458	1	0.137463	0.303776	0.705591	0.0856294	0.522187	0.905055	0.0748314	0.575868	1	Ro60
ENSMUSG00000058806	-1.65958	0.00926736	NA	-0.274935	0.644483	0.947004	-1.38464	0.0319531	0.811591	-1.82568	0.0111746	NA	-0.441035	0.518227	NA	0.1661	0.805719	1	Col13a1		ENSMUSG00000099419	1.781	0.428225	NA	1.42151	0.53183	NA	0.359494	0.867748	1	0.196059	0.936722	NA	-0.163435	0.947727	NA	1.58495	0.537502	1	1700001D01Rik			ENSMUSG00000022883	0.0700405	0.344334	0.688834	0.0858241	0.246941	0.784414	-0.0157836	0.831472	1	0.135715	0.112968	0.482238	0.151499	0.0770156	0.543667	-0.0656748	0.442895	1	Robo1
ENSMUSG00000019039	-0.345313	0.00419783	0.0902834	-0.0844889	0.481125	0.903862	-0.260824	0.0318716	0.811591	-0.334932	0.0159306	0.192659	-0.0741085	0.592194	0.926218	-0.0103803	0.93984	1	Dalrd3		ENSMUSG00000085984	-0.701578	0.522002	NA	-0.582639	0.594555	NA	-0.118939	0.914892	1	1.00566	0.452275	NA	1.1246	0.400302	NA	-1.70724	0.196846	1	1700001G11Rik			ENSMUSG00000022540	0.00199413	0.985828	0.994352	-0.0596812	0.595644	0.932616	0.0616754	0.583896	1	0.0461938	0.72174	0.928845	-0.0154815	0.905119	0.985292	-0.0441997	0.733035	1	Rogdi
ENSMUSG00000105980	-0.265329	0.729552	NA	-2.05673	0.0131314	0.318538	1.7914	0.0318104	0.811591	0.619853	0.494672	NA	-1.17155	0.22257	NA	-0.885182	0.326906	1	Gm42597		ENSMUSG00000103746	-0.264786	0.852417	NA	-0.637329	0.658417	NA	0.372543	0.797642	1	0.99795	0.561168	NA	0.625406	0.718112	NA	-1.26274	0.459643	1	1700001G17Rik			ENSMUSG00000071648	-0.585255	0.0616275	0.332242	-0.424841	0.173486	0.713789	-0.160414	0.615505	1	-0.333633	0.358005	0.745531	-0.173219	0.632383	0.937438	-0.251622	0.480418	1	Rom1
ENSMUSG00000051726	0.323081	0.0449888	0.287699	-0.0237335	0.883595	0.988512	0.346815	0.0319471	0.811591	0.240449	0.196156	0.598245	-0.106366	0.56916	0.918599	0.0826323	0.657523	1	Kcnf1		ENSMUSG00000095040	-0.573709	0.768689	NA	-1.31314	0.513097	NA	0.739428	0.716406	1	-2.00961	0.361321	NA	-2.74904	0.222221	NA	1.4359	0.509305	1	1700001J03Rik			ENSMUSG00000067847	-0.343919	0.192517	0.551404	-0.251413	0.340703	0.850243	-0.092506	0.727158	1	-0.24157	0.428053	0.794598	-0.149064	0.624778	0.935356	-0.102349	0.736126	1	Romo1
ENSMUSG00000031688	3.58093	0.0197508	NA	0.308153	0.85245	NA	3.27278	0.0319404	0.811591	5.86879	0.00298926	NA	2.59602	0.210222	NA	-2.28786	0.271287	1	Pou4f2		ENSMUSG00000021534	0.1811	0.682897	0.882879	0.0223718	0.960102	0.996777	0.158728	0.722077	1	0.353475	0.493993	0.836724	0.194746	0.708099	0.951814	-0.172375	0.739122	1	1700001L19Rik			ENSMUSG00000022832	-0.860635	0.687999	NA	0.147904	0.943313	NA	-1.00854	0.638312	1	2.11657	0.421797	NA	3.12511	0.22646	NA	-2.97721	0.24884	1	Ropn1
ENSMUSG00000039725	-0.332451	0.0663398	0.345706	0.0581704	0.744441	0.96938	-0.390621	0.0319286	0.811591	0.0570725	0.788407	0.945433	0.447694	0.0333814	0.390969	-0.389524	0.0630511	1	Trp53rka		ENSMUSG00000044320	-0.446762	0.16558	0.520167	-0.5688	0.080734	0.572625	0.122038	0.714007	1	-0.425563	0.250797	0.661162	-0.547601	0.142712	0.66505	-0.0211988	0.95356	1	1700001O22Rik			ENSMUSG00000022236	0.268683	0.742485	NA	0.381804	0.640173	NA	-0.113121	0.889178	1	0.68448	0.480763	NA	0.797602	0.410908	NA	-0.415798	0.669754	1	Ropn1l
ENSMUSG00000110246	0.376737	0.0344308	0.258946	-0.00623027	0.972302	0.997232	0.382968	0.0321615	0.813949	0.79974	0.000120831	0.00902695	0.416773	0.0462931	0.451018	-0.423003	0.0425897	1	C130073E24Rik		ENSMUSG00000018543	-1.03378	0.398047	NA	-1.17683	0.343818	NA	0.143047	0.912778	1	-2.30137	0.0876211	NA	-2.44442	0.0734216	NA	1.26759	0.324503	1	1700001P01Rik			ENSMUSG00000021464	-0.773213	0.347753	NA	-0.511562	0.530893	NA	-0.261651	0.756567	1	-0.363434	0.704755	NA	-0.101783	0.91495	NA	-0.409779	0.661149	1	Ror2
ENSMUSG00000028212	0.550743	0.0054359	0.100826	0.124699	0.538873	0.919512	0.426044	0.032251	0.813949	0.103765	0.6434	0.898052	-0.32228	0.15824	0.678304	0.446978	0.0496007	1	Ccne2		ENSMUSG00000030030	-0.0191869	0.894901	0.966663	-0.0433045	0.76651	0.97339	0.0241177	0.869277	1	0.406897	0.0174601	0.199295	0.38278	0.0257869	0.352223	-0.426084	0.0124964	1	1700003E16Rik			ENSMUSG00000036192	0.331353	0.298808	0.656069	0.157608	0.621289	0.941435	0.173746	0.585913	1	-0.0385186	0.916655	0.980728	-0.212264	0.564253	0.916586	0.369872	0.315061	1	Rorb
ENSMUSG00000042426	0.413935	0.00272867	0.0723948	0.117571	0.397165	0.872018	0.296364	0.0321196	0.813949	0.348104	0.0291028	0.259242	0.0517396	0.746659	0.960005	0.065831	0.680771	1	Dhx29		ENSMUSG00000086330	0.0934018	0.934398	NA	-0.052278	0.963646	NA	0.14568	0.899042	1	-0.865153	0.492364	NA	-1.01083	0.426501	NA	0.958555	0.446433	1	1700007J10Rik			ENSMUSG00000025900	-0.872528	0.440236	NA	-0.666787	0.553817	NA	-0.205741	0.858228	1	1.04915	0.453985	NA	1.25489	0.369271	NA	-1.92167	0.163831	1	Rp1
ENSMUSG00000075467	-0.406058	0.00324597	0.0796223	-0.108923	0.427507	0.885592	-0.297135	0.0322413	0.813949	-0.329801	0.0383158	0.297222	-0.0326653	0.836846	0.975864	-0.0762575	0.629179	1	Dnlz		ENSMUSG00000026831	0.212431	0.723496	NA	0.185933	0.757386	0.971982	0.0264982	0.96481	1	0.416895	0.550636	NA	0.390397	0.576926	NA	-0.204464	0.7701	1	1700007K13Rik			ENSMUSG00000060090	-0.0932294	0.485477	0.782821	-0.0169838	0.898903	0.989604	-0.0762456	0.570851	1	0.0556551	0.719639	0.928543	0.131901	0.395008	0.861298	-0.148884	0.334676	1	Rp2
ENSMUSG00000085012	-0.885632	0.316433	NA	-3.43651	0.00323541	NA	2.55088	0.0322004	0.813949	-0.454398	0.658589	NA	-3.00528	0.0188738	NA	-0.431234	0.666515	1	Gm15492		ENSMUSG00000097318	-0.838421	0.216988	NA	-0.66224	0.326853	NA	-0.176181	0.802179	1	-0.128475	0.87308	NA	0.0477062	0.952515	NA	-0.709946	0.362746	1	1700007L15Rik			ENSMUSG00000032239	-0.292944	0.0481467	0.295403	-0.24709	0.0958103	0.593854	-0.045854	0.758984	1	-0.116992	0.49531	0.836724	-0.0711381	0.678583	0.943971	-0.175951	0.302419	1	Rp9
ENSMUSG00000058488	-2.41743	0.0421721	0.28086	0.130881	0.912236	0.991164	-2.54831	0.0322111	0.813949	-1.77687	0.195801	0.597806	0.771439	0.57381	0.920944	-0.640558	0.640477	1	Kl		ENSMUSG00000101225	-0.173012	0.626479	0.857472	-0.354798	0.323252	0.839736	0.181786	0.616051	1	-0.0104176	0.97985	0.997042	-0.192204	0.643782	0.939904	-0.162594	0.69135	1	1700008J07Rik			ENSMUSG00000028884	-0.176079	0.449477	0.763865	-0.0841124	0.717814	0.96561	-0.0919666	0.694904	1	-0.0922919	0.731698	0.929684	-0.000325298	0.999036	0.999896	-0.0837871	0.754261	1	Rpa2
ENSMUSG00000026155	0.110878	0.169431	0.524456	-0.0633521	0.435849	0.888183	0.17423	0.0321437	0.813949	0.0120387	0.896936	0.9756	-0.162192	0.0826885	0.56173	0.0988397	0.287496	1	Smap1		ENSMUSG00000099958	2.5979	0.292422	NA	1.32489	0.603717	NA	1.27301	0.601959	1	1.0279	0.712623	NA	-0.245117	0.931843	NA	1.57	0.586817	1	1700010B13Rik			ENSMUSG00000034032	-0.0185113	0.882389	0.96325	0.00573417	0.963513	0.997019	-0.0242455	0.847225	1	-0.0335942	0.815998	0.954282	-0.00934876	0.948438	0.992898	0.0150829	0.916544	1	Rpap1
ENSMUSG00000094320	-0.920586	0.0191412	0.198623	-0.0733448	0.847473	0.981825	-0.847241	0.0322893	0.814176	-0.503769	0.269826	0.677647	0.343472	0.441809	0.877875	-0.416817	0.34793	1	Chchd2-ps		ENSMUSG00000023873	0.278606	0.420846	0.746304	0.108303	0.75634	0.971754	0.170302	0.623821	1	0.652508	0.109657	0.479058	0.482205	0.239975	0.760329	-0.373902	0.361107	1	1700010I14Rik			ENSMUSG00000022466	-0.0746976	0.552649	0.822539	-0.00359262	0.977222	0.997791	-0.071105	0.57366	1	-0.0380289	0.793571	0.947058	0.0330761	0.819993	0.972204	-0.0366687	0.800161	1	Rpap3
ENSMUSG00000089081	-3.28873	0.0444849	NA	0.211461	0.880796	NA	-3.50019	0.0324199	0.815994	-2.32085	0.219723	NA	1.17934	0.487564	NA	-0.967876	0.568952	1	Gm24002		ENSMUSG00000092599	3.62146	0.118586	NA	2.57454	0.277582	NA	1.04692	0.639351	1	3.60267	0.185051	NA	2.55575	0.354755	NA	0	1	1	1700010K23Rik			ENSMUSG00000028174	-0.447438	0.215819	0.578474	-0.565989	0.118945	0.643816	0.118551	0.74616	1	-0.412619	0.322281	0.71848	-0.53117	0.204011	0.730018	-0.0348192	0.93298	1	Rpe65
ENSMUSG00000114887	1.15144	0.171056	NA	-0.726529	0.41853	NA	1.87797	0.0324201	0.815994	1.87844	0.0647599	NA	0.000470225	0.999648	NA	-0.726999	0.482233	1	Gm48894		ENSMUSG00000108791	-0.419676	0.796705	NA	0.12488	0.937912	NA	-0.544556	0.738704	1	2.99968	0.159351	NA	3.54424	0.0932975	NA	-3.41936	0.104986	1	1700011D18Rik			ENSMUSG00000031174	0.070287	0.559017	0.826096	0.0426028	0.723604	0.966448	0.0276842	0.818345	1	-0.00213379	0.987732	0.998829	-0.029818	0.830054	0.975613	0.0724208	0.601609	1	Rpgr
ENSMUSG00000093830	-0.278631	0.426834	0.75032	-1.03687	0.0033787	0.196896	0.758235	0.0325405	0.818282	0.539157	0.186389	0.587211	-0.219078	0.593753	0.926734	-0.817788	0.0446224	1	Gm23145		ENSMUSG00000031927	0.0983072	0.928533	NA	0.00756258	0.994511	NA	0.0907446	0.934226	1	0.982541	0.448471	NA	0.891797	0.49237	NA	-0.884234	0.495069	1	1700012B09Rik			ENSMUSG00000029608	0.2526	0.00742778	0.11811	0.216468	0.0218337	0.382346	0.0361318	0.701759	1	0.419832	0.00011835	0.00895837	0.3837	0.000436076	0.0386685	-0.167232	0.125307	1	Rph3a
ENSMUSG00000027207	0.214786	0.105581	0.424937	-0.0712251	0.595933	0.932627	0.286012	0.0327311	0.820106	0.157029	0.305193	0.706311	-0.128982	0.403926	0.86327	0.0577571	0.70668	1	Galk2		ENSMUSG00000085470	-0.570501	0.822161	NA	0.476788	0.846811	NA	-1.04729	0.678034	1	0.796399	0.792208	NA	1.84369	0.533967	NA	-1.3669	0.646181	1	1700012C14Rik			ENSMUSG00000053604	0.441191	0.026181	0.230812	0.557083	0.00495075	0.228587	-0.115892	0.554827	1	0.10044	0.657944	0.904871	0.216332	0.33993	0.827044	0.34075	0.136026	1	Rpia
ENSMUSG00000089129	0.971148	0.0507781	NA	-0.108348	0.835002	0.98147	1.0795	0.0326601	0.820106	0.599731	0.290861	NA	-0.479765	0.414582	NA	0.371417	0.522687	1	Gm26407		ENSMUSG00000105023	0.429603	0.439138	0.757975	0.122426	0.82702	0.980505	0.307177	0.580879	1	-0.227316	0.719092	0.928543	-0.534493	0.40095	0.862599	0.656919	0.301205	1	1700012D16Rik			ENSMUSG00000008682	-0.30158	0.0238532	0.221452	-0.222919	0.0949011	0.592613	-0.0786611	0.557367	1	-0.133675	0.386328	0.76683	-0.0550137	0.721455	0.954426	-0.167905	0.274958	1	Rpl10
ENSMUSG00000116887	-3.34725	0.017588	NA	-0.294158	0.800076	NA	-3.05309	0.0327166	0.820106	-4.12565	0.00681789	NA	-1.07256	0.408882	NA	0.778399	0.542121	1	Gm6029		ENSMUSG00000027886	-0.207643	0.592272	0.843206	0.0120494	0.975069	0.997294	-0.219693	0.573551	1	-0.626086	0.154499	0.541972	-0.406393	0.353295	0.83727	0.418443	0.336628	1	1700013F07Rik			ENSMUSG00000084416	-0.145069	0.463485	0.773392	-0.21005	0.290508	0.820745	0.0649805	0.745285	1	-0.0413273	0.856767	0.964488	-0.106308	0.643499	0.939904	-0.103742	0.648865	1	Rpl10a-ps1
ENSMUSG00000024114	-1.93685	0.0152619	NA	-0.217373	0.768789	NA	-1.71947	0.0326907	0.820106	-1.48818	0.103742	NA	0.231291	0.788881	NA	-0.448664	0.600834	1	Prss41		ENSMUSG00000051054	0.2597	0.599293	0.845069	0.274943	0.578699	0.928597	-0.0152422	0.975348	1	-0.19217	0.733176	0.929738	-0.176928	0.753943	0.961433	0.45187	0.424146	1	1700014D04Rik			ENSMUSG00000061988	-2.42285	0.224872	NA	-2.34001	0.241127	NA	-0.0828454	0.969327	1	-0.838179	0.725288	NA	-0.755333	0.751496	NA	-1.58467	0.479951	1	Rpl10a-ps2
ENSMUSG00000060600	-0.12629	0.679803	0.881421	-0.805347	0.0107871	0.293435	0.679057	0.0327615	0.82013	0.1504	0.673282	0.9116	-0.528657	0.147757	0.66712	-0.27669	0.435422	1	Eno3		ENSMUSG00000104908	-0.452655	0.442601	NA	-0.166972	0.775476	0.975642	-0.285683	0.631461	1	-0.234894	0.731007	NA	0.0507891	0.940435	NA	-0.217761	0.746778	1	1700015C17Rik			ENSMUSG00000058443	-0.0306472	0.940292	0.980231	-0.214618	0.604244	0.936872	0.183971	0.658662	1	0.657248	0.181122	0.581034	0.473278	0.33957	0.826888	-0.687895	0.159899	1	Rpl10-ps3
ENSMUSG00000058897	0.289637	0.0694663	0.352152	-0.0514581	0.747885	0.970313	0.341095	0.032895	0.822731	0.51368	0.00543477	0.106426	0.172585	0.351507	0.836272	-0.224044	0.225753	1	Col25a1		ENSMUSG00000111103	-1.02977	0.285322	NA	-1.38379	0.15877	NA	0.354022	0.725837	1	0.226127	0.844398	NA	-0.127895	0.912758	NA	-1.25589	0.265546	1	1700016J18Rik			ENSMUSG00000110679	-0.0432308	0.895073	0.966723	0.0119615	0.970934	0.997143	-0.0551922	0.867594	1	-0.324958	0.38245	0.764806	-0.269765	0.468937	0.886808	0.281727	0.445901	1	Rpl10-ps5
ENSMUSG00000001827	-4.05115	0.0281695	0.238308	-0.113974	0.950216	0.996059	-3.93717	0.0329384	0.823075	-3.28191	0.122762	0.497227	0.655263	0.756033	0.961433	-0.769237	0.715277	1	Folr1		ENSMUSG00000053783	-0.223884	0.83696	NA	-0.0743236	0.945484	0.995855	-0.149561	0.891018	1	0.375554	0.767162	NA	0.525115	0.678662	NA	-0.599438	0.635438	1	1700016K19Rik			ENSMUSG00000038900	-0.297376	0.0339104	0.257464	-0.252028	0.072325	0.556097	-0.0453479	0.747246	1	-0.290939	0.0721374	0.399863	-0.245591	0.129122	0.646558	-0.00643653	0.968186	1	Rpl12
ENSMUSG00000113502	0.798974	0.0941674	NA	-0.241479	0.628474	0.943288	1.04045	0.0330237	0.823725	0.39381	0.469312	NA	-0.646643	0.251054	NA	0.405163	0.464661	1	Gm47411		ENSMUSG00000085609	0.184192	0.631752	0.860711	0.277309	0.470487	0.899296	-0.0931166	0.80831	1	-0.340659	0.43865	0.80073	-0.247542	0.57353	0.920944	0.524851	0.233182	1	1700016P03Rik			ENSMUSG00000080054	-0.809488	0.634008	NA	-0.878044	0.60887	NA	0.0685566	0.969315	1	-0.378076	0.848834	NA	-0.446633	0.823031	NA	-0.431411	0.822606	1	Rpl12-ps1
ENSMUSG00000026696	0.0247764	0.715633	0.896541	0.169904	0.0123002	0.309544	-0.145128	0.0330163	0.823725	0.0209407	0.789722	0.945704	0.166069	0.0341643	0.395806	0.00383565	0.960954	1	Vamp4		ENSMUSG00000105651	-1.85441	0.277424	NA	-1.8302	0.285497	NA	-0.0242058	0.989409	1	-0.585536	0.771828	NA	-0.561331	0.78157	NA	-1.26887	0.508814	1	1700017M07Rik			ENSMUSG00000000740	-0.43077	0.0024909	0.0694185	-0.46676	0.00106631	0.133564	0.0359898	0.801828	1	-0.18693	0.256464	0.66573	-0.22292	0.176434	0.701112	-0.24384	0.137216	1	Rpl13
ENSMUSG00000032076	0.0221596	0.831233	0.943107	-0.200009	0.0550751	0.507954	0.222168	0.0332338	0.824147	0.306935	0.0108162	0.159994	0.0847664	0.482431	0.89081	-0.284775	0.0179867	1	Cadm1		ENSMUSG00000056912	1.43568	0.585259	NA	2.56577	0.321883	NA	-1.13008	0.652222	1	0.355486	0.904622	NA	1.48557	0.612223	NA	1.0802	0.722067	1	1700017N19Rik			ENSMUSG00000074129	-0.207652	0.267201	0.627142	-0.220224	0.240067	0.779181	0.0125724	0.946781	1	-0.184562	0.392873	0.77016	-0.197134	0.362021	0.842316	-0.02309	0.914565	1	Rpl13a
ENSMUSG00000043460	0.158589	0.0808467	0.377102	-0.0352771	0.698615	0.961868	0.193866	0.0332779	0.824147	0.154598	0.140653	0.520719	-0.0392675	0.708852	0.951814	0.00399039	0.969674	1	Elfn2		ENSMUSG00000100075	-0.00297412	0.995139	NA	-0.0115996	0.981112	0.99846	0.00862545	0.986018	1	0.439371	0.446134	NA	0.430746	0.456287	NA	-0.442345	0.441564	1	1700018L02Rik			ENSMUSG00000082806	0.557357	0.535904	NA	0.76013	0.397228	NA	-0.202773	0.819125	1	-0.281443	0.781851	NA	-0.0786701	0.938169	NA	0.8388	0.413667	1	Rpl13-ps1
ENSMUSG00000083153	1.41004	0.196393	NA	-1.0332	0.377563	NA	2.44324	0.0331982	0.824147	0.657956	0.596609	NA	-1.78529	0.174064	NA	0.752082	0.552153	1	Gm12459		ENSMUSG00000046145	1.36706	0.495561	NA	0.329665	0.874485	NA	1.0374	0.602801	1	0.0483144	0.982482	NA	-0.989086	0.663657	NA	1.31875	0.563908	1	1700018M17Rik			ENSMUSG00000059835	-0.141175	0.813785	NA	-0.510329	0.40825	NA	0.369154	0.554723	1	0.934759	0.214951	NA	0.565605	0.46144	NA	-1.07593	0.149939	1	Rpl13-ps3
ENSMUSG00000108665	0.0935645	0.813441	0.935141	-0.786697	0.0568458	0.514874	0.880262	0.0332122	0.824147	0.541992	0.246173	0.655119	-0.33827	0.482361	0.89081	-0.448427	0.337044	1	Gm44897		ENSMUSG00000085416	-2.66424	0.261644	NA	-1.42725	0.547616	NA	-1.237	0.617489	1	-4.13505	0.117939	NA	-2.89805	0.27318	NA	1.4708	0.5638	1	1700019G24Rik			ENSMUSG00000098915	0.931793	0.259044	NA	0.540407	0.518931	NA	0.391386	0.630557	1	-0.0583598	0.949435	NA	-0.449745	0.629144	NA	0.990153	0.293001	1	Rpl15-ps2
ENSMUSG00000060780	0.176491	0.308058	0.661601	-0.19352	0.265749	0.799197	0.370011	0.0332594	0.824147	-0.0293885	0.882943	0.972142	-0.3994	0.0460835	0.450074	0.205879	0.302498	1	Lrrtm1		ENSMUSG00000111489	0.678355	0.774977	NA	0.775763	0.743656	NA	-0.0974078	0.96683	1	2.08212	0.467523	NA	2.17953	0.446863	NA	-1.40377	0.627196	1	1700019J19Rik			ENSMUSG00000061167	1.36472	0.169567	NA	1.16258	0.245033	NA	0.202142	0.832917	1	1.76964	0.138101	NA	1.56749	0.191027	NA	-0.404915	0.741446	1	Rpl15-ps3
ENSMUSG00000014245	-0.214369	0.212354	0.575182	0.152394	0.369237	0.859043	-0.366763	0.0332002	0.824147	-0.0737318	0.711544	0.925724	0.293031	0.137936	0.660157	-0.140637	0.475831	1	Pigl		ENSMUSG00000026931	0.381535	0.761971	NA	-0.107982	0.932833	NA	0.489517	0.700433	1	1.08773	0.470371	NA	0.598214	0.694836	NA	-0.706196	0.640964	1	1700019N19Rik			ENSMUSG00000081895	-0.411845	0.0954721	0.405527	-0.343203	0.16492	0.700952	-0.0686424	0.784405	1	-0.418855	0.140631	0.520719	-0.350212	0.218114	0.743855	0.00700942	0.980096	1	Rpl17-ps10
ENSMUSG00000022180	0.203924	0.0661578	0.345563	-0.0332935	0.765305	0.97339	0.237217	0.0332061	0.824147	0.117844	0.357423	0.745457	-0.119374	0.352974	0.837222	0.08608	0.501833	1	Slc7a8		ENSMUSG00000035085	-0.523338	0.643761	NA	-0.321767	0.775449	NA	-0.201571	0.860186	1	0.562913	0.676752	NA	0.764484	0.570389	NA	-1.08625	0.416311	1	1700020L24Rik			ENSMUSG00000082035	-0.551064	0.00703166	0.114871	-0.557257	0.00655238	0.252164	0.00619319	0.976245	1	-0.280775	0.235884	0.64399	-0.286968	0.226582	0.751549	-0.270289	0.248507	1	Rpl17-ps8
ENSMUSG00000092094	0.570159	0.16475	0.51944	-0.315198	0.452207	0.895667	0.885356	0.033263	0.824147	0.0714078	0.87915	0.970719	-0.813949	0.0882213	0.571989	0.498751	0.291342	1	Zfp804b		ENSMUSG00000019797	-0.230595	0.104391	0.42254	-0.158522	0.264427	0.798712	-0.0720734	0.615693	1	0.0125086	0.939626	0.987022	0.084582	0.60864	0.931791	-0.243104	0.137815	1	1700021F05Rik			ENSMUSG00000081382	2.25995	0.162752	NA	1.70683	0.303285	NA	0.553118	0.705923	1	1.51664	0.406246	NA	0.963519	0.604606	NA	0.743316	0.707881	1	Rpl18-ps1
ENSMUSG00000106404	0.454148	0.0622584	0.333776	-0.0674557	0.784645	0.976151	0.521604	0.0333962	0.826231	0.281676	0.315461	0.714791	-0.239928	0.397278	0.861298	0.172472	0.540862	1	Gm42919		ENSMUSG00000097523	0.0540727	0.952575	NA	-0.0882713	0.923323	NA	0.142344	0.876931	1	-0.368038	0.721699	NA	-0.510382	0.623684	NA	0.422111	0.682361	1	1700022N22Rik			ENSMUSG00000017404	-0.533339	0.000135854	0.0146263	-0.476775	0.000649398	0.0993843	-0.056564	0.687309	1	-0.248879	0.1236	0.497345	-0.192315	0.234183	0.755933	-0.28446	0.0772655	1	Rpl19
ENSMUSG00000000056	-0.0982291	0.310504	0.663711	-0.306468	0.00167136	0.157308	0.208238	0.0334215	0.826231	0.0569379	0.611814	0.88901	-0.151301	0.17964	0.703643	-0.155167	0.165346	1	Narf		ENSMUSG00000117050	0.0863858	0.934094	NA	0.364367	0.72594	NA	-0.277982	0.789313	1	0.593427	0.629715	NA	0.871409	0.477396	NA	-0.507042	0.6802	1	1700023B13Rik			ENSMUSG00000108401	-0.546281	0.714647	NA	-0.540714	0.718722	NA	-0.00556734	0.997132	1	0.0859913	0.961444	NA	0.0915587	0.959089	NA	-0.632272	0.715912	1	Rpl19-ps10
ENSMUSG00000038526	-0.502006	0.034976	0.260662	0.00510455	0.982808	0.998755	-0.507111	0.0334835	0.827027	-0.457323	0.0958798	0.454861	0.0497878	0.85561	0.976779	-0.0446832	0.870099	1	Car14		ENSMUSG00000020940	-0.391676	0.285443	0.6431	-0.224566	0.538971	0.919512	-0.16711	0.652806	1	0.263581	0.543345	0.859804	0.43069	0.319577	0.815524	-0.655256	0.126316	1	1700023F06Rik			ENSMUSG00000116090	-0.512506	0.0416288	0.279469	-0.504694	0.0451114	0.479862	-0.00781193	0.975468	1	-0.328046	0.259195	0.667867	-0.320234	0.271166	0.784588	-0.18446	0.52311	1	Rpl19-ps6
ENSMUSG00000112095	1.19928	0.200243	NA	-0.9493	0.362786	NA	2.14858	0.0337522	0.828012	0.657205	0.536253	NA	-1.49138	0.197706	NA	0.54208	0.619677	1	A130077B15Rik		ENSMUSG00000106947	-0.850971	0.698126	NA	-0.745324	0.73378	NA	-0.105648	0.962842	1	-2.52971	0.297662	NA	-2.42406	0.317829	NA	1.67873	0.476498	1	1700025A08Rik			ENSMUSG00000117405	0.910428	0.100834	NA	1.06637	0.0537031	NA	-0.155943	0.764741	1	1.53991	0.0290626	NA	1.69585	0.0159814	NA	-0.629484	0.388011	1	Rpl19-ps7
ENSMUSG00000024885	-0.572783	0.0194636	0.200588	-0.0472846	0.843549	0.981536	-0.525499	0.0337649	0.828012	-0.433862	0.125191	0.499138	0.0916366	0.741819	0.958817	-0.138921	0.614755	1	Aldh3b1		ENSMUSG00000032666	0.143184	0.129193	0.462697	0.0956207	0.312084	0.831871	0.0475638	0.614923	1	0.357856	0.00109514	0.040082	0.310292	0.00471437	0.156226	-0.214672	0.0502472	1	1700025G04Rik			ENSMUSG00000041453	-0.267932	0.0121788	0.155561	-0.325396	0.0023874	0.173291	0.0574639	0.593749	1	0.000668594	0.995693	0.999648	-0.0567953	0.647172	0.940943	-0.268601	0.0294407	1	Rpl21
ENSMUSG00000109293	-0.347815	0.596473	NA	-1.91861	0.008756	NA	1.5708	0.0340236	0.828012	-0.395041	0.60075	NA	-1.96584	0.0166409	NA	0.0472262	0.949517	1	Dcst2		ENSMUSG00000108409	0.870732	0.767022	NA	-0.347419	0.908027	NA	1.21815	0.682236	1	3.13603	0.368981	NA	1.91788	0.588863	NA	-2.2653	0.519626	1	1700025J12Rik			ENSMUSG00000105359	-0.679797	0.0880414	0.390661	-0.458479	0.245865	0.783861	-0.221318	0.589974	1	-0.464971	0.313222	0.712446	-0.243653	0.594809	0.927332	-0.214826	0.63096	1	Rpl21-ps10
ENSMUSG00000022861	0.477021	0.0321711	0.251633	0.00356904	0.98724	0.999246	0.473452	0.0336354	0.828012	0.629186	0.0145298	0.185476	0.155734	0.545904	0.910616	-0.152165	0.554889	1	Dgkg		ENSMUSG00000100121	2.7632	0.191942	NA	2.75489	0.194059	NA	0.008307	0.996649	1	3.32148	0.18134	NA	3.31318	0.182989	NA	-0.558285	0.830018	1	1700025N23Rik			ENSMUSG00000056777	2.44492	0.121639	NA	2.17209	0.172505	NA	0.272829	0.846067	1	-0.172778	0.913642	NA	-0.445606	0.781402	NA	2.6177	0.136986	1	Rpl21-ps13
ENSMUSG00000051832	-3.43939	0.0824213	NA	0.734489	0.682421	NA	-4.17388	0.0336697	0.828012	0	1	NA	4.2783	0.0651528	NA	-3.54381	0.128722	1	E230016K23Rik		ENSMUSG00000097716	0.614117	0.58903	NA	0.361366	0.753917	NA	0.252751	0.822644	1	-0.611271	0.624063	NA	-0.864022	0.493517	NA	1.22539	0.334614	1	1700026J14Rik			ENSMUSG00000062152	-1.11023	0.505134	NA	-1.12473	0.501849	NA	0.0145036	0.993373	1	0.754667	0.719886	NA	0.740163	0.725923	NA	-1.8649	0.361916	1	Rpl21-ps14
ENSMUSG00000026787	-0.233149	0.0513691	0.304236	0.0207914	0.862024	0.985551	-0.25394	0.0338709	0.828012	-0.253407	0.0666248	0.386609	0.000533303	0.996919	0.999804	0.0202581	0.883378	1	Gad2		ENSMUSG00000114681	-1.19818	0.582156	NA	-1.6298	0.460512	NA	0.431622	0.847933	1	-0.851413	0.734874	NA	-1.28304	0.613591	NA	-0.346765	0.888628	1	1700026N04Rik			ENSMUSG00000060566	-0.799505	0.0462992	0.291004	-0.796383	0.0477765	0.48771	-0.0031212	0.99395	1	-0.395048	0.396409	0.772325	-0.391927	0.401126	0.862599	-0.404456	0.376799	1	Rpl21-ps3
ENSMUSG00000065661	-0.337189	0.350524	0.693933	-1.1612	0.00236026	0.172878	0.824011	0.0337325	0.828012	-0.0223341	0.957775	0.991994	-0.846345	0.0542455	0.482305	-0.314855	0.449275	1	Gm22580		ENSMUSG00000084864	-0.966319	0.492578	NA	-1.35554	0.347489	NA	0.389218	0.793797	1	0.847163	0.631142	NA	0.457944	0.79833	NA	-1.81348	0.29331	1	1700027A07Rik			ENSMUSG00000094256	-0.434032	0.286337	0.644239	-0.280608	0.489309	0.906774	-0.153424	0.710876	1	-0.0932163	0.844365	0.96045	0.0602081	0.898876	0.984034	-0.340816	0.466309	1	Rpl21-ps7
ENSMUSG00000088670	-0.910684	0.61471	NA	2.67704	0.0924094	NA	-3.58772	0.0340299	0.828012	-3.59682	0.0564043	NA	-0.00909363	0.995673	NA	2.68613	0.134414	1	Gm23663		ENSMUSG00000038782	0.0934561	0.89795	NA	0.0450541	0.950992	NA	0.048402	0.947415	1	0.115234	0.89129	NA	0.0668319	0.937102	NA	-0.0217778	0.979376	1	1700028J19Rik			ENSMUSG00000061684	-0.252825	0.233608	0.59724	-0.330478	0.122369	0.649233	0.0776536	0.720575	1	0.124831	0.616368	0.891541	0.0471775	0.850659	0.976079	-0.377656	0.125343	1	Rpl21-ps8
ENSMUSG00000110652	-3.3697	0.0227095	NA	-0.208616	0.863657	NA	-3.16108	0.0337633	0.828012	-2.90609	0.0786089	NA	0.254992	0.857558	NA	-0.463607	0.742345	1	Gm33023		ENSMUSG00000089798	0.414412	0.54179	NA	0.0688059	0.920216	0.991783	0.345606	0.612251	1	-0.39262	0.609625	NA	-0.738226	0.34128	NA	0.807032	0.296753	1	1700028K03Rik			ENSMUSG00000028936	-0.306262	0.0197147	0.201921	-0.261833	0.0462579	0.48082	-0.044429	0.735773	1	-0.161236	0.287944	0.691362	-0.116807	0.441477	0.87784	-0.145026	0.338382	1	Rpl22
ENSMUSG00000106497	0.761911	0.120107	NA	-0.306007	0.551311	0.92445	1.06792	0.0337296	0.828012	1.39687	0.018671	NA	0.328957	0.591747	NA	-0.634964	0.292298	1	Gm43195		ENSMUSG00000033053	0.630515	0.584164	NA	0.193425	0.867579	NA	0.43709	0.704402	1	1.66588	0.225123	NA	1.22879	0.373271	NA	-1.03537	0.453106	1	1700028P14Rik			ENSMUSG00000039221	-0.212368	0.224762	0.588216	-0.272415	0.120554	0.646528	0.0600474	0.733743	1	-0.0267318	0.895038	0.975422	-0.0867793	0.669152	0.943805	-0.185636	0.35738	1	Rpl22l1
ENSMUSG00000112441	-1.26108	0.0161838	NA	-0.137999	0.782239	0.976151	-1.12309	0.0338309	0.828012	0.378687	0.561512	NA	1.50177	0.0175255	NA	-1.63977	0.00904301	1	Gm48898		ENSMUSG00000031452	2.04812	0.0281898	NA	1.57989	0.0948232	NA	0.468236	0.589399	1	2.05215	0.06251	NA	1.58391	0.154469	NA	-0.00402272	0.997243	1	1700029H14Rik			ENSMUSG00000058546	-0.229233	0.453135	0.766097	-0.141773	0.64266	0.94616	-0.0874602	0.774927	1	-0.359881	0.307449	0.707776	-0.272421	0.439775	0.8764	0.130647	0.710792	1	Rpl23a
ENSMUSG00000115729	0.166856	0.793758	NA	-1.27847	0.0610845	NA	1.44533	0.0340251	0.828012	2.71267	0.00250748	NA	1.26734	0.172783	NA	-2.54581	0.0045879	0.911994	Gm48957		ENSMUSG00000091071	-1.29436	0.19403	NA	-1.09474	0.270181	NA	-0.199621	0.845224	1	-0.616108	0.594827	NA	-0.416487	0.718439	NA	-0.678249	0.549153	1	1700030C10Rik			ENSMUSG00000078126	-0.330071	0.0462659	0.291004	-0.299408	0.0709826	0.553269	-0.0306628	0.854609	1	-0.190959	0.318711	0.71643	-0.160296	0.403026	0.863099	-0.139111	0.464519	1	Rpl23a-ps3
ENSMUSG00000018168	-1.94019	0.00985981	NA	-0.327725	0.643235	0.946392	-1.61247	0.0335688	0.828012	-2.75368	0.00109946	NA	-1.14121	0.156052	NA	0.813488	0.308013	1	Ikzf3		ENSMUSG00000103387	0.183363	0.892297	NA	0.610219	0.649689	NA	-0.426855	0.750279	1	0.0694378	0.96449	NA	0.496293	0.748889	NA	0.113926	0.941848	1	1700030I03Rik			ENSMUSG00000081445	0.70029	0.830702	NA	0	1	NA	0.49423	0.880062	1	-3.92915	0.277168	NA	-4.42338	0.221181	NA	4.62944	0.20041	1	Rpl23a-ps4
ENSMUSG00000041515	-0.206334	0.40236	0.731041	0.314815	0.196761	0.736852	-0.52115	0.033992	0.828012	-0.143651	0.61376	0.890175	0.377498	0.18138	0.705193	-0.062683	0.824684	1	Irf8		ENSMUSG00000031847	-0.22228	0.258449	0.618397	-0.111756	0.569594	0.92784	-0.110524	0.577275	1	0.0389143	0.864883	0.966923	0.149438	0.513198	0.901781	-0.261194	0.250216	1	1700030J22Rik			ENSMUSG00000102220	1.4447	0.540917	NA	1.42928	0.546261	NA	0.0154172	0.994599	1	1.61828	0.556806	NA	1.60287	0.561301	NA	-0.173583	0.951091	1	Rpl23a-ps5
ENSMUSG00000059136	2.16401	0.208607	NA	-1.82958	0.34372	NA	3.99359	0.0338991	0.828012	3.63925	0.0947117	NA	-0.35434	0.880064	NA	-1.47524	0.506526	1	Olfr539		ENSMUSG00000095956	0.520683	0.49125	NA	0.823213	0.273608	NA	-0.302531	0.683328	1	1.27906	0.163655	NA	1.58159	0.0837487	NA	-0.758376	0.413112	1	1700036A12Rik			ENSMUSG00000046364	-0.323069	0.00262358	0.0708284	-0.305646	0.00446898	0.220798	-0.0174227	0.872144	1	-0.303751	0.0141914	0.183702	-0.286329	0.0209096	0.327356	-0.0193173	0.875409	1	Rpl27a
ENSMUSG00000070780	-1.39364	0.101507	0.416617	0.410228	0.626215	0.942906	-1.80387	0.0339099	0.828012	-1.45762	0.136978	0.515825	0.346242	0.721827	0.954426	0.0639865	0.947571	1	Rbm47		ENSMUSG00000027327	-0.331065	0.0440063	0.284599	-0.324171	0.0487791	0.491754	-0.00689365	0.966709	1	-0.320648	0.090935	0.445856	-0.313754	0.0983004	0.595671	-0.0104174	0.956068	1	1700037H04Rik			ENSMUSG00000073640	-0.237767	0.585737	NA	-0.254178	0.562241	0.926814	0.0164106	0.970638	1	-0.280662	0.575373	NA	-0.297072	0.55486	NA	0.0428946	0.930892	1	Rpl27-ps3
ENSMUSG00000052026	0.290788	0.294319	0.651684	-0.299462	0.282599	0.813689	0.59025	0.033988	0.828012	0.192908	0.546707	0.860921	-0.397342	0.216206	0.742527	0.0978798	0.759947	1	Slc6a7		ENSMUSG00000085889	1.84066	0.16783	NA	1.39256	0.303373	NA	0.448106	0.721054	1	0.623607	0.668137	NA	0.175502	0.905067	NA	1.21706	0.429346	1	1700054M17Rik			ENSMUSG00000058603	-0.0419712	0.869712	0.958694	-0.0763874	0.765846	0.97339	0.0344162	0.893574	1	-0.331183	0.259388	0.667867	-0.365599	0.213946	0.741347	0.289212	0.323573	1	Rpl28-ps1
ENSMUSG00000056832	0.296301	0.160701	0.514602	-0.156605	0.46585	0.89841	0.452905	0.0340794	0.828491	0.426367	0.0825967	0.426616	-0.0265387	0.915005	0.987253	-0.130066	0.597775	1	Ttc26		ENSMUSG00000104183	1.84192	0.135854	NA	1.68523	0.17556	NA	0.156688	0.889011	1	-0.916629	0.460855	NA	-1.07332	0.391302	NA	2.75855	0.0415583	1	1700054O19Rik			ENSMUSG00000079942	-0.543505	0.367338	NA	-0.264032	0.657342	NA	-0.279473	0.650651	1	-0.38541	0.580282	NA	-0.105937	0.878038	NA	-0.158095	0.815531	1	Rpl28-ps3
ENSMUSG00000038375	-0.161626	0.18338	0.542781	0.0958046	0.42993	0.885592	-0.25743	0.0341693	0.82995	-0.375654	0.0073301	0.125826	-0.118224	0.398414	0.861504	0.214029	0.12619	1	Trp53inp2		ENSMUSG00000070997	0.0475407	0.920653	0.974275	-0.128559	0.78925	0.976643	0.1761	0.714781	1	0.953331	0.0967036	0.456849	0.777231	0.177997	0.702187	-0.905791	0.11404	1	1700055D18Rik			ENSMUSG00000094772	-0.230176	0.711231	NA	0.061284	0.920794	0.991783	-0.29146	0.640933	1	0.38868	0.599541	NA	0.68014	0.355241	NA	-0.618856	0.398528	1	Rpl29-ps2
ENSMUSG00000021190	-0.226226	0.0592333	0.325449	0.0279935	0.815129	0.979383	-0.25422	0.0342683	0.831628	-0.170703	0.21768	0.626228	0.083517	0.545942	0.910616	-0.0555235	0.687774	1	Lgmn		ENSMUSG00000044854	1.29778	0.34871	NA	1.16677	0.402688	NA	0.131012	0.92083	1	2.16885	0.220706	NA	2.03784	0.251824	NA	-0.87107	0.633769	1	1700056E22Rik			ENSMUSG00000091785	-0.781656	0.282546	NA	-1.02884	0.167652	NA	0.247186	0.750598	1	-0.866725	0.295036	NA	-1.11391	0.186804	NA	0.0850686	0.915072	1	Rpl29-ps5
ENSMUSG00000116606	-0.453862	0.837631	NA	3.87749	0.0582565	NA	-4.33135	0.0343935	0.833488	0	1	NA	4.43578	0.0661281	NA	-0.558295	0.827189	1	Gm10479		ENSMUSG00000084757	-0.408424	0.67405	NA	-0.326941	0.736355	NA	-0.0814824	0.934161	1	0.144826	0.899023	NA	0.226308	0.842818	NA	-0.553249	0.623839	1	1700057H15Rik			ENSMUSG00000057696	-0.390568	0.55418	NA	-0.0387627	0.95284	0.996637	-0.351805	0.596145	1	1.43787	0.0836773	NA	1.78968	0.0305431	NA	-1.82844	0.026592	1	Rpl30-ps1
ENSMUSG00000067594	-1.17661	6.53158e-05	0.00925698	-0.542428	0.060202	0.523824	-0.634185	0.034405	0.833488	-0.515114	0.133997	0.512087	0.119071	0.725071	0.955432	-0.6615	0.0476717	1	Krt77		ENSMUSG00000102060	2.34544	0.536545	NA	3.50004	0.352061	NA	-1.1546	0.755954	1	2.32659	0.596543	NA	3.48119	0.425225	NA	0	1	1	1700061E17Rik			ENSMUSG00000083411	-0.61275	0.131947	0.466811	-0.765585	0.0632187	0.532709	0.152836	0.718496	1	-0.133767	0.779192	0.943726	-0.286602	0.551855	0.911096	-0.478983	0.304629	1	Rpl30-ps10
ENSMUSG00000024647	1.85275	0.0187158	0.19542	0.186251	0.814595	0.979304	1.6665	0.0344626	0.833944	2.0209	0.0269484	0.249298	0.354401	0.699725	0.949779	-0.16815	0.854793	1	Cbln2		ENSMUSG00000082766	1.08856	0.5143	NA	0.722346	0.670511	NA	0.366211	0.821327	1	-1.39931	0.42612	NA	-1.76552	0.322762	NA	2.48787	0.173723	1	1700064H15Rik			ENSMUSG00000081461	-1.16167	0.593054	NA	-0.518053	0.808796	NA	-0.643619	0.773375	1	-1.24643	0.614736	NA	-0.602806	0.805464	NA	0.0847535	0.971732	1	Rpl30-ps11
ENSMUSG00000040620	0.298591	0.0277911	0.237175	0.0106025	0.938145	0.995855	0.287988	0.0344838	0.833944	0.353237	0.0245509	0.236964	0.0652482	0.679441	0.943971	-0.0546456	0.728577	1	Dhx33		ENSMUSG00000096655	-0.0933479	0.960398	NA	-1.01934	0.60082	NA	0.925991	0.636126	1	0.211672	0.922992	NA	-0.71432	0.750733	NA	-0.305019	0.888811	1	1700065D16Rik			ENSMUSG00000062582	0.0181026	0.988848	NA	-0.517077	0.701384	NA	0.535179	0.692901	1	0.117207	0.937935	NA	-0.417973	0.787606	NA	-0.099104	0.947296	1	Rpl30-ps8
ENSMUSG00000102222	-0.0704506	0.594113	0.843206	0.208891	0.112549	0.633695	-0.279342	0.0345689	0.835274	-0.0768964	0.614239	0.890402	0.202445	0.183107	0.708267	0.00644576	0.966196	1	Pcdhga10		ENSMUSG00000073598	-1.97835	0.380584	NA	-1.8955	0.40085	NA	-0.0828453	0.97199	1	-3.77191	0.130101	NA	-3.68907	0.138751	NA	1.79356	0.453818	1	1700066B19Rik			ENSMUSG00000066389	1.19749	0.387659	NA	0.591885	0.675608	NA	0.605605	0.656724	1	1.7855	0.290008	NA	1.1799	0.490378	NA	-0.588015	0.733871	1	Rpl31-ps1
ENSMUSG00000105762	0.0416254	0.901363	0.96781	0.739214	0.0248504	0.395421	-0.697588	0.0347553	0.838374	-0.354304	0.353413	0.742056	0.343284	0.361484	0.842316	0.395929	0.298673	1	Gm43605		ENSMUSG00000038323	0.175684	0.244992	0.607058	0.201172	0.183706	0.722014	-0.0254881	0.866049	1	0.353755	0.0441001	0.318474	0.379243	0.0310851	0.378866	-0.178071	0.311401	1	1700066M21Rik			ENSMUSG00000062896	-0.603836	0.512695	NA	-0.823674	0.38103	NA	0.219838	0.820673	1	-0.196797	0.855347	NA	-0.416635	0.703541	NA	-0.407039	0.699103	1	Rpl31-ps11
ENSMUSG00000071724	-2.05495	0.0362659	NA	0.0273029	0.974102	NA	-2.08225	0.0347575	0.838374	-1.38084	0.221099	NA	0.701411	0.486883	NA	-0.674108	0.501959	1	Smpd5		ENSMUSG00000053081	-0.0517407	0.980254	NA	1.0082	0.619229	NA	-1.05994	0.603875	1	1.27887	0.614018	NA	2.33881	0.346636	NA	-1.33061	0.598116	1	1700069B07Rik			ENSMUSG00000116648	0.584434	0.408136	NA	0.561801	0.427927	0.885592	0.0226333	0.974123	1	0.398588	0.623878	NA	0.375955	0.644467	NA	0.185846	0.821185	1	Rpl31-ps12
ENSMUSG00000071451	-0.361852	0.0384543	0.269629	0.00900435	0.958522	0.996777	-0.370857	0.0348322	0.838981	-0.148027	0.465399	0.819973	0.22283	0.268402	0.783011	-0.213825	0.286284	1	Psmg4		ENSMUSG00000080980	-0.0761376	0.805417	0.931873	0.00525091	0.986445	0.999246	-0.0813885	0.793618	1	-0.477349	0.174526	0.572717	-0.39596	0.260044	0.774052	0.401211	0.251351	1	1700071K01Rik			ENSMUSG00000051723	0.295405	0.696888	NA	0.394647	0.602595	NA	-0.0992429	0.895215	1	0.540235	0.542971	NA	0.639478	0.471301	NA	-0.244831	0.783684	1	Rpl31-ps13
ENSMUSG00000027777	0.361048	0.0107909	0.145176	0.06147	0.666226	0.954257	0.299578	0.0348431	0.838981	0.425558	0.00946172	0.148153	0.12598	0.444512	0.878418	-0.0645104	0.694884	1	Schip1		ENSMUSG00000113209	-1.6691	0.0391454	NA	-2.01232	0.0156794	NA	0.343226	0.696448	1	-1.26954	0.172198	NA	-1.61277	0.0897658	NA	-0.399554	0.651879	1	1700081N11Rik			ENSMUSG00000094191	-0.343645	0.645593	NA	-0.741316	0.337295	NA	0.397671	0.614596	1	-0.43256	0.61268	NA	-0.830231	0.343641	NA	0.0889149	0.915558	1	Rpl31-ps14
ENSMUSG00000103403	0.473279	0.137214	0.474909	-0.207773	0.523642	0.915757	0.681052	0.03491	0.839465	1.06342	0.00499098	0.100324	0.38237	0.320588	0.816603	-0.590143	0.121656	1	Gm37931		ENSMUSG00000023737	1.62187	0.277254	NA	1.73551	0.244551	NA	-0.113637	0.934129	1	-1.56358	0.304346	NA	-1.44994	0.340421	NA	3.18545	0.0504164	1	1700082M22Rik			ENSMUSG00000072255	-0.905781	0.328892	NA	-1.17913	0.218687	NA	0.273353	0.787171	1	-0.359075	0.742463	NA	-0.632428	0.571997	NA	-0.546705	0.600188	1	Rpl31-ps17
ENSMUSG00000036737	-0.0771123	0.409368	0.73721	0.120247	0.197498	0.737617	-0.197359	0.0349236	0.839465	-0.181302	0.092321	0.448606	0.0160576	0.881334	0.980913	0.104189	0.332357	1	Oxsr1		ENSMUSG00000100747	-0.13055	0.899253	NA	-0.297759	0.774632	NA	0.167209	0.873148	1	-0.960759	0.409066	NA	-1.12797	0.335664	NA	0.830208	0.473114	1	1700084E18Rik			ENSMUSG00000082532	1.71361	0.380706	NA	1.4199	0.470833	NA	0.29371	0.875247	1	1.31209	0.557489	NA	1.01838	0.650718	NA	0.401519	0.862575	1	Rpl31-ps6
ENSMUSG00000103722	0.579993	0.00690556	0.113737	0.126228	0.562074	0.926814	0.453765	0.0349719	0.839468	0.582027	0.0193535	0.209477	0.128261	0.610036	0.932242	-0.00203369	0.993537	1	2700078F05Rik		ENSMUSG00000071265	0.00451872	0.982445	0.993893	-0.0484899	0.81349	0.978977	0.0530086	0.7966	1	0.247291	0.297899	0.698965	0.194282	0.413754	0.866232	-0.242772	0.306587	1	1700086L19Rik			ENSMUSG00000067870	-0.325813	0.0704984	0.355429	-0.386069	0.0323681	0.427815	0.0602564	0.739401	1	-0.454801	0.0284586	0.257203	-0.515057	0.0132031	0.26374	0.128988	0.53311	1	Rpl31-ps8
ENSMUSG00000106993	0.973802	0.00292312	0.0753486	0.286253	0.392978	0.869618	0.687549	0.0349841	0.839468	0.444207	0.232102	0.640243	-0.243342	0.520462	0.905055	0.529595	0.163055	1	Gm43417		ENSMUSG00000078600	-0.622811	0.807784	NA	0.0348492	0.989014	NA	-0.657661	0.798366	1	-2.08978	0.460585	NA	-1.43212	0.609776	NA	1.46697	0.599384	1	1700092K14Rik			ENSMUSG00000057841	-0.371993	0.0283653	0.23857	-0.408311	0.016183	0.344533	0.0363177	0.83097	1	-0.20143	0.304137	0.705638	-0.237748	0.225387	0.751078	-0.170564	0.383494	1	Rpl32
ENSMUSG00000041757	0.0460202	0.671879	0.878566	-0.183347	0.0920088	0.591286	0.229367	0.0351034	0.840153	-0.157589	0.208616	0.614787	-0.386956	0.00204347	0.0990784	0.203609	0.104175	1	Plekha6		ENSMUSG00000090840	4.03069	0.0937512	NA	3.28057	0.176912	NA	0.750124	0.742705	1	4.01189	0.154488	NA	3.26177	0.250509	NA	0	1	1	1700092M07Rik			ENSMUSG00000062006	-0.431986	0.00163544	0.0552703	-0.402142	0.00337854	0.196896	-0.0298442	0.828258	1	-0.281877	0.0751875	0.407437	-0.252033	0.111708	0.621384	-0.150109	0.342382	1	Rpl34
ENSMUSG00000059866	-0.100266	0.584989	0.839706	-0.492615	0.00790687	0.264129	0.392349	0.0350454	0.840153	0.0216608	0.918785	0.981481	-0.370688	0.0833198	0.563997	-0.121926	0.564933	1	Tnip2		ENSMUSG00000117289	0.0661893	0.910707	NA	0.174034	0.767907	0.973668	-0.107845	0.855127	1	1.31104	0.0731698	NA	1.41888	0.0523555	NA	-1.24485	0.0885497	1	1700093J21Rik			ENSMUSG00000068396	-0.311516	0.271818	0.631873	-0.382459	0.178159	0.717526	0.0709428	0.80366	1	-0.29018	0.375051	0.760045	-0.361123	0.270348	0.784034	-0.0213361	0.947816	1	Rpl34-ps1
ENSMUSG00000020577	0.195934	0.0224259	0.215325	0.0143834	0.867613	0.985958	0.181551	0.0350971	0.840153	0.210102	0.0342218	0.282123	0.0285513	0.774435	0.964933	-0.014168	0.886587	1	Tspan13		ENSMUSG00000099630	1.47297	0.522126	NA	1.75955	0.442214	NA	-0.286579	0.896048	1	2.60833	0.331178	NA	2.89491	0.27903	NA	-1.13536	0.681182	1	1700096J18Rik			ENSMUSG00000067575	0.687772	0.421298	NA	0.790834	0.354523	NA	-0.103063	0.899621	1	-0.21141	0.81868	NA	-0.108347	0.906372	NA	0.899181	0.34655	1	Rpl35a-ps3
ENSMUSG00000117959	0.14696	0.881766	NA	-2.27389	0.0479952	NA	2.42085	0.0351677	0.840245	0.525031	0.650448	NA	-1.89582	0.144574	NA	-0.378071	0.744335	1	D330050I16Rik		ENSMUSG00000108194	-3.85388	0.280479	NA	-2.20637	0.53538	NA	-1.64751	0.652163	1	0	1	NA	1.75188	0.678286	NA	-3.95825	0.340289	1	1700097M23Rik			ENSMUSG00000083424	1.00822	0.531752	NA	1.54516	0.332651	NA	-0.53694	0.727213	1	0.887218	0.634445	NA	1.42416	0.44165	NA	0.121004	0.949542	1	Rpl35a-ps4
ENSMUSG00000020806	-0.53128	0.297936	0.655396	0.536484	0.280579	0.812568	-1.06776	0.0351631	0.840245	0.01795	0.976066	0.996245	1.08571	0.0643978	0.508609	-0.54923	0.35199	1	Rhbdf2		ENSMUSG00000091906	-0.245159	0.842857	NA	-1.05076	0.422592	NA	0.805602	0.544387	1	-1.38311	0.311635	NA	-2.18871	0.126914	NA	1.13795	0.398865	1	1700099I09Rik			ENSMUSG00000093885	-0.460684	0.540138	NA	-0.570484	0.452856	NA	0.1098	0.887797	1	0.456749	0.616319	NA	0.346949	0.705513	NA	-0.917433	0.305885	1	Rpl35a-ps5
ENSMUSG00000112545	0.876056	0.140286	NA	-0.395206	0.520576	0.914336	1.27126	0.0358752	0.841866	0.894226	0.194744	NA	-0.377037	0.594296	NA	-0.0181697	0.979227	1	1300014J16Rik		ENSMUSG00000097675	-0.130088	0.750361	0.909605	0.0749154	0.853996	0.983473	-0.205003	0.617506	1	0.156517	0.742982	0.932491	0.36152	0.44737	0.879245	-0.286604	0.545744	1	1700101I11Rik			ENSMUSG00000094557	-0.250528	0.899908	NA	0.664584	0.73294	NA	-0.915112	0.642351	1	-0.502622	0.825293	NA	0.41249	0.853798	NA	0.252094	0.911077	1	Rpl35a-ps7
ENSMUSG00000059920	0.182716	0.146151	0.491846	-0.0831088	0.512489	0.91226	0.265825	0.0358896	0.841866	0.18876	0.194092	0.596332	-0.0770648	0.598526	0.928007	-0.00604397	0.966873	1	4930453N24Rik		ENSMUSG00000032611	0.352855	0.580339	NA	0.102863	0.873078	0.987117	0.249992	0.696085	1	-0.0955923	0.895586	NA	-0.345585	0.637484	NA	0.448447	0.540015	1	1700102P08Rik			ENSMUSG00000079435	-0.396377	0.0144607	0.170788	-0.455816	0.00500096	0.230132	0.0594395	0.715848	1	-0.184756	0.324257	0.720176	-0.244196	0.193253	0.718565	-0.211621	0.256866	1	Rpl36a
ENSMUSG00000107195	-1.00597	0.248898	NA	0.771201	0.331463	NA	-1.77717	0.0378997	0.841866	-0.57853	0.569246	NA	1.19864	0.207067	NA	-0.427444	0.657747	1	4930589O11Rik		ENSMUSG00000099923	1.47264	0.112202	NA	1.7379	0.0597133	NA	-0.265266	0.759778	1	0.510016	0.618513	NA	0.775282	0.447413	NA	0.96262	0.369024	1	1700105P06Rik			ENSMUSG00000105388	-0.431435	0.0236604	0.220874	-0.519406	0.00656085	0.252164	0.0879709	0.646937	1	-0.146694	0.506125	0.842965	-0.234665	0.288248	0.79411	-0.284741	0.195095	1	Rpl36a-ps2
ENSMUSG00000039133	0.211752	0.712879	NA	-1.04431	0.0816688	0.573418	1.25606	0.0359195	0.841866	0.780174	0.249371	NA	-0.475887	0.495457	NA	-0.568421	0.401988	1	9330171B17Rik		ENSMUSG00000101009	-0.335426	0.883343	NA	0.0604904	0.978669	NA	-0.395917	0.863023	1	-0.744374	0.774662	NA	-0.348457	0.892538	NA	0.408948	0.873646	1	1700108F19Rik			ENSMUSG00000071141	-0.223946	0.497114	0.789423	-0.263694	0.42637	0.885592	0.039748	0.905723	1	0.466432	0.235966	0.64399	0.426684	0.280059	0.790486	-0.690377	0.0767587	1	Rpl36a-ps3
ENSMUSG00000116590	-0.349789	0.756853	NA	-3.28829	0.0195413	NA	2.9385	0.0385826	0.841866	1.52341	0.29296	NA	-1.41509	0.39817	NA	-1.8732	0.192247	1	AC154200.1		ENSMUSG00000029837	-0.582667	0.822002	NA	-0.905043	0.72936	NA	0.322376	0.903045	1	2.54609	0.417162	NA	2.22371	0.481548	NA	-3.12876	0.314771	1	1700111E14Rik			ENSMUSG00000091845	-0.406091	0.0243335	0.223174	-0.341941	0.0580178	0.518962	-0.0641504	0.72402	1	-0.290379	0.16329	0.554169	-0.226229	0.277532	0.787477	-0.115712	0.576471	1	Rpl36-ps12
ENSMUSG00000021228	-0.0250378	0.977676	NA	-2.03721	0.0367619	NA	2.01218	0.0395853	0.841866	0.580334	0.58073	NA	-1.43184	0.201201	NA	-0.605372	0.563749	1	Acot3		ENSMUSG00000097527	-0.338731	0.413467	0.740441	-0.35532	0.393118	0.869667	0.0165883	0.968736	1	0.388699	0.432228	0.796887	0.372111	0.453567	0.88242	-0.727431	0.1367	1	1700112J16Rik			ENSMUSG00000024205	-0.468628	0.0788341	0.371688	-0.366706	0.168975	0.707648	-0.101922	0.703437	1	-0.473904	0.12341	0.497345	-0.371982	0.226492	0.751549	0.00527573	0.986272	1	Rpl36-ps2
ENSMUSG00000022178	0.639772	0.478114	NA	-1.33946	0.164655	NA	1.97923	0.0383449	0.841866	-0.00190185	0.998526	NA	-1.98114	0.0676135	NA	0.641674	0.536062	1	Ajuba		ENSMUSG00000110577	1.9317	0.316529	NA	1.47495	0.448913	NA	0.456748	0.803809	1	0.750614	0.725369	NA	0.293867	0.891488	NA	1.18108	0.596596	1	1700112L15Rik			ENSMUSG00000106476	0.562596	0.727675	NA	-0.410172	0.809105	NA	0.972768	0.560434	1	3.26683	0.116159	NA	2.29406	0.284587	NA	-2.70424	0.198072	1	Rpl36-ps9
ENSMUSG00000083823	0.688317	0.617545	NA	-2.59006	0.107155	NA	3.27837	0.0386296	0.841866	1.72538	0.315147	NA	-1.55299	0.415313	NA	-1.03707	0.550798	1	Amd-ps1		ENSMUSG00000045391	-1.24143	0.255668	NA	-1.6145	0.149692	NA	0.37307	0.749049	1	-0.075984	0.953485	NA	-0.449054	0.734997	NA	-1.16545	0.35576	1	1700120B22Rik			ENSMUSG00000057322	-0.342175	0.0422951	0.281175	-0.363078	0.0312543	0.42571	0.020903	0.901456	1	-0.330724	0.0891082	0.44226	-0.351627	0.0707543	0.523019	-0.0114508	0.95301	1	Rpl38
ENSMUSG00000041688	0.323086	0.0405006	0.275125	-0.00329575	0.983413	0.998826	0.326381	0.0390304	0.841866	0.255717	0.160216	0.550389	-0.0706642	0.699073	0.949779	0.0673684	0.711908	1	Amot		ENSMUSG00000099579	1.04379	0.485394	NA	0.612719	0.686356	NA	0.431074	0.769695	1	1.01647	0.559081	NA	0.585392	0.73917	NA	0.0273266	0.987739	1	1700120K04Rik			ENSMUSG00000002500	-0.38151	0.627634	NA	-0.132126	0.865878	NA	-0.249385	0.75331	1	-0.689258	0.442666	NA	-0.439873	0.622744	NA	0.307747	0.728894	1	Rpl3l
ENSMUSG00000102037	-1.99961	0.248152	NA	1.5299	0.308747	NA	-3.52951	0.0367703	0.841866	1.25858	0.565404	NA	4.78809	0.0174175	NA	-3.25819	0.11172	1	Bcl2a1a		ENSMUSG00000085614	0.512597	0.255589	0.616013	0.569902	0.206421	0.748165	-0.0573048	0.89814	1	-0.298164	0.561056	0.866806	-0.240859	0.638775	0.939073	0.810761	0.116074	1	1700123M08Rik			ENSMUSG00000058558	-0.145065	0.10576	0.425246	-0.1289	0.151094	0.687004	-0.0161649	0.857687	1	0.000570041	0.995617	0.999648	0.0167349	0.871995	0.979239	-0.145635	0.159239	1	Rpl5
ENSMUSG00000023175	-0.26702	0.0183644	0.193669	-0.0317337	0.779166	0.976151	-0.235286	0.0378481	0.841866	-0.246922	0.0589147	0.365234	-0.0116357	0.929048	0.988671	-0.020098	0.877703	1	Bsg		ENSMUSG00000099354	0.385	0.34594	0.690631	0.138801	0.737467	0.96854	0.246199	0.547853	1	0.0548852	0.906157	0.978495	-0.191313	0.684277	0.945409	0.330115	0.481946	1	1700124L16Rik			ENSMUSG00000082193	0.142034	0.714639	0.896109	0.0810641	0.835735	0.98147	0.0609698	0.875952	1	0.621422	0.179492	0.579757	0.560453	0.228134	0.752419	-0.479388	0.300759	1	Rpl5-ps1
ENSMUSG00000003273	-0.607598	0.00048622	0.0280389	-0.242903	0.162618	0.698966	-0.364695	0.0365769	0.841866	-1.02547	3.24061e-07	0.000145232	-0.660772	0.000983557	0.0617778	0.417869	0.0369492	1	Car11		ENSMUSG00000031998	-0.484551	0.762756	NA	-0.543297	0.736809	NA	0.0587456	0.971666	1	-0.407277	0.825753	NA	-0.466022	0.802146	NA	-0.0772744	0.966071	1	1700128F08Rik			ENSMUSG00000082064	-0.385893	0.372195	NA	-0.501182	0.252256	0.789831	0.115289	0.797046	1	-0.277347	0.578868	NA	-0.392636	0.43623	NA	-0.108546	0.824776	1	Rpl5-ps2
ENSMUSG00000027793	3.10755	0.0518626	NA	-0.331774	0.855044	NA	3.43932	0.0363094	0.841866	1.96882	0.255651	NA	-1.4705	0.447236	NA	1.13872	0.548337	1	Ccna1		ENSMUSG00000100603	3.98163	0.0244481	NA	3.08304	0.0848017	NA	0.898589	0.56495	1	4.15521	0.04834	NA	3.25662	0.124643	NA	-0.173578	0.939273	1	1700129L04Rik			ENSMUSG00000101502	-0.521383	0.488028	NA	-0.719381	0.345734	NA	0.197997	0.799905	1	0.239719	0.789271	NA	0.041721	0.963281	NA	-0.761102	0.387723	1	Rpl7a-ps10
ENSMUSG00000034108	0.34216	0.184067	0.54328	-0.195739	0.453528	0.896159	0.537899	0.0385818	0.841866	0.439518	0.141205	0.521601	-0.0983809	0.744438	0.959523	-0.0973586	0.745289	1	Ccs		ENSMUSG00000071653	0.0928183	0.872492	NA	0.1251	0.829042	0.980695	-0.032282	0.955604	1	-0.919638	0.154945	NA	-0.887356	0.170557	NA	1.01246	0.117124	1	1810009A15Rik			ENSMUSG00000071052	-0.610849	0.504327	NA	-0.539383	0.5556	NA	-0.0714662	0.938859	1	0.371343	0.732857	NA	0.44281	0.684063	NA	-0.982193	0.360348	1	Rpl7a-ps5
ENSMUSG00000038048	0.0721452	0.768143	0.918404	-0.438703	0.0753875	0.561112	0.510848	0.038497	0.841866	0.539428	0.0581962	0.363619	0.0285796	0.920539	0.988165	-0.467283	0.100701	1	Cntnap5c		ENSMUSG00000078607	-0.00472987	0.991641	0.996727	0.105932	0.814363	0.979138	-0.110662	0.806812	1	0.00521837	0.992015	0.999223	0.11588	0.824036	0.97372	-0.00994824	0.984744	1	1810010H24Rik			ENSMUSG00000106258	-0.320031	0.523838	NA	-0.290926	0.563012	0.926914	-0.0291057	0.95446	1	0.0342603	0.953368	NA	0.063366	0.91399	NA	-0.354292	0.541357	1	Rpl7a-ps7
ENSMUSG00000033983	0.132574	0.3968	0.727258	-0.199874	0.207085	0.749071	0.332448	0.0357949	0.841866	0.320216	0.0785466	0.414282	-0.0122313	0.94692	0.992358	-0.187643	0.302749	1	Coil		ENSMUSG00000087595	-0.825643	0.718248	NA	0.0803026	0.971296	NA	-0.905946	0.693458	1	-2.57382	0.303828	NA	-1.66787	0.496264	NA	1.74817	0.474064	1	1810012K08Rik			ENSMUSG00000063888	0.098513	0.490693	0.785149	0.0132649	0.926318	0.993677	0.0852481	0.552439	1	0.0119057	0.9424	0.987845	-0.0733424	0.657093	0.942411	0.0866072	0.599065	1	Rpl7l1
ENSMUSG00000068196	-1.79079	0.0961651	0.406582	0.457264	0.668847	0.954756	-2.24805	0.0366749	0.841866	-0.953709	0.44323	0.804646	1.29434	0.295594	0.799005	-0.837076	0.498897	1	Col8a1		ENSMUSG00000028177	-2.30174	0.237842	NA	-1.69067	0.377801	NA	-0.611068	0.768658	1	-1.38735	0.540789	NA	-0.776279	0.728927	NA	-0.914395	0.666565	1	1810013D15Rik			ENSMUSG00000094989	-0.82661	0.0692167	0.351587	-0.872442	0.0564742	0.512817	0.045832	0.922331	1	-0.222207	0.676449	0.912763	-0.268039	0.616095	0.933636	-0.604404	0.246301	1	Rpl9-ps4
ENSMUSG00000027447	-0.546525	1.58543e-05	0.00395405	-0.285138	0.0242826	0.393519	-0.261387	0.0390866	0.841866	-0.633768	1.44995e-05	0.00233692	-0.372381	0.0108252	0.237438	0.0872437	0.550318	1	Cst3		ENSMUSG00000022507	0.14419	0.0629827	0.335921	0.184832	0.0172438	0.348281	-0.0406423	0.600323	1	-0.0383446	0.667356	0.909167	0.00229767	0.979467	0.997073	0.182535	0.0408472	1	1810013L24Rik			ENSMUSG00000047965	-0.44583	0.198255	0.558153	-0.509223	0.143136	0.678195	0.0633924	0.856903	1	-0.643941	0.10542	0.473475	-0.707333	0.0761155	0.540766	0.19811	0.615425	1	Rpl9-ps7
ENSMUSG00000046727	-0.360316	0.00262691	0.0708284	-0.10734	0.368415	0.858482	-0.252975	0.0356655	0.841866	-0.319424	0.0207838	0.218018	-0.066449	0.629633	0.936729	-0.0408913	0.76571	1	Cystm1		ENSMUSG00000097115	0.495918	0.554017	NA	0.572476	0.494597	NA	-0.0765581	0.92639	1	-0.347702	0.712756	NA	-0.271144	0.774061	NA	0.84362	0.375928	1	1810019N24Rik			ENSMUSG00000025508	-0.326276	0.00312686	0.0780868	-0.281009	0.0109438	0.296839	-0.0452671	0.682538	1	-0.240995	0.0587417	0.365225	-0.195728	0.124819	0.643701	-0.085281	0.502893	1	Rplp2
ENSMUSG00000078515	0.206273	0.0194216	0.200566	0.021949	0.804673	0.978977	0.184324	0.0374776	0.841866	0.111098	0.274938	0.682018	-0.0732265	0.473662	0.888285	0.0951755	0.350288	1	Ddi2		ENSMUSG00000101970	0.331468	0.148725	0.495923	0.336231	0.143588	0.678195	-0.00476299	0.983396	1	-0.128106	0.625548	0.893124	-0.123343	0.638849	0.939073	0.459574	0.0810391	1	1810026B05Rik			ENSMUSG00000030062	-0.0155749	0.86157	0.955235	-0.00073537	0.993437	0.99933	-0.0148395	0.868379	1	0.177141	0.0868419	0.435971	0.19198	0.0636681	0.507523	-0.192716	0.062158	1	Rpn1
ENSMUSG00000034926	0.0694844	0.62011	0.855022	-0.225369	0.110077	0.627542	0.294853	0.0366979	0.841866	0.180382	0.26618	0.675718	-0.114472	0.48245	0.89081	-0.110897	0.494019	1	Dhcr24		ENSMUSG00000027713	-1.44431	0.531245	NA	-0.657032	0.771167	NA	-0.787275	0.73655	1	2.11286	0.456142	NA	2.90013	0.299707	NA	-3.55717	0.198866	1	1810062G17Rik			ENSMUSG00000027642	-0.0398507	0.649905	0.867621	-0.0215929	0.805932	0.978977	-0.0182578	0.835836	1	-0.0078522	0.938288	0.98686	0.0104056	0.918347	0.988165	-0.0319985	0.751937	1	Rpn2
ENSMUSG00000011382	0.0906783	0.555783	0.824513	-0.235055	0.130754	0.657598	0.325734	0.0363602	0.841866	-0.123454	0.485057	0.830856	-0.449188	0.0117297	0.246365	0.214132	0.225678	1	Dhdh		ENSMUSG00000117442	2.35721	0.283928	NA	1.33795	0.557735	NA	1.01927	0.638268	1	-0.771522	0.742864	NA	-1.79079	0.46099	NA	3.12873	0.202969	1	1810073O08Rik			ENSMUSG00000024446	-0.112547	0.524059	0.808167	-0.173989	0.327197	0.843507	0.0614424	0.731242	1	0.125898	0.540605	0.858526	0.064456	0.754991	0.961433	-0.238445	0.243888	1	Rpp21
ENSMUSG00000040482	0.0623407	0.771064	0.918872	0.499308	0.0183374	0.356616	-0.436968	0.039413	0.841866	-0.155722	0.525358	0.851082	0.281246	0.247032	0.765687	0.218062	0.373047	1	Dxo		ENSMUSG00000044694	-0.0103335	0.980151	0.99322	-0.0718902	0.863472	0.985782	0.0615567	0.883561	1	-0.00260372	0.995669	0.999648	-0.0641604	0.894104	0.982745	-0.00772982	0.987089	1	2010007H06Rik			ENSMUSG00000036114	-0.397163	0.213102	0.575772	-0.5484	0.0885484	0.583217	0.151237	0.643828	1	-0.050749	0.891452	0.974572	-0.201986	0.589612	0.92495	-0.346414	0.345737	1	Rpp25l
ENSMUSG00000018983	2.07894	0.000512604	NA	0.888779	0.156243	NA	1.19016	0.0359899	0.841866	1.40875	0.0344107	NA	0.218594	0.751978	NA	0.670185	0.350092	1	E2f2		ENSMUSG00000100738	-3.8085	0.300975	NA	-3.72565	0.311612	NA	0	1	1	0	1	NA	0	1	NA	-3.91288	0.360394	1	2010106C02Rik			ENSMUSG00000024800	0.139613	0.477952	0.781033	0.251765	0.200364	0.74045	-0.112152	0.568193	1	0.168112	0.460032	0.816822	0.280264	0.217836	0.743409	-0.0284985	0.90037	1	Rpp30
ENSMUSG00000068263	-0.207708	0.104984	0.423637	0.0573867	0.65181	0.948824	-0.265095	0.0395422	0.841866	-0.122762	0.40739	0.781416	0.142333	0.334081	0.823752	-0.0849461	0.56277	1	Efcc1		ENSMUSG00000029384	-0.994132	0.149727	NA	-1.24221	0.0775274	NA	0.248077	0.734449	1	-0.442897	0.582616	NA	-0.690974	0.398019	NA	-0.551235	0.480268	1	2010109A12Rik			ENSMUSG00000092837	-0.101753	0.726478	0.900527	-0.231818	0.425498	0.885592	0.130065	0.654801	1	0.539671	0.108179	0.477209	0.409606	0.222761	0.74925	-0.641424	0.0562123	1	Rpph1
ENSMUSG00000071341	-0.423116	0.0671299	0.347208	0.0566128	0.80561	0.978977	-0.479729	0.0381729	0.841866	-0.652382	0.0141409	0.183448	-0.172654	0.514641	0.902664	0.229266	0.386393	1	Egr4		ENSMUSG00000063018	-0.345131	0.141466	0.482954	-0.243034	0.300244	0.825767	-0.102097	0.666424	1	0.193577	0.480596	0.8281	0.295673	0.281145	0.790931	-0.538708	0.0480618	1	2010204K13Rik			ENSMUSG00000087775	0.489205	0.620622	NA	-0.0598963	0.952881	NA	0.549101	0.583028	1	0.174358	0.877277	NA	-0.374743	0.744809	NA	0.314847	0.782594	1	Rprl2
ENSMUSG00000042302	0.293209	0.000972225	0.0412164	0.10937	0.220088	0.762022	0.183839	0.0388589	0.841866	0.228173	0.0261984	0.246651	0.0443337	0.666537	0.943805	0.0650362	0.526944	1	Ehbp1		ENSMUSG00000026090	-0.22582	0.222999	0.585997	-0.137684	0.457487	0.897544	-0.0881356	0.634465	1	-0.340635	0.111342	0.480676	-0.252499	0.237907	0.758941	0.114815	0.591405	1	2010300C02Rik			ENSMUSG00000075334	0.525986	0.154368	0.504736	0.475508	0.198437	0.738072	0.0504774	0.890958	1	1.95414	9.91462e-06	0.00182671	1.90366	1.69865e-05	0.00477406	-1.42815	0.00128121	0.524739	Rprm
ENSMUSG00000022853	-0.243015	0.242717	0.605041	0.194503	0.34159	0.850767	-0.437517	0.0354956	0.841866	-0.32388	0.174377	0.572579	0.113637	0.62928	0.936532	0.0808652	0.73115	1	Ehhadh		ENSMUSG00000100714	3.50404	0.0883816	NA	3.71634	0.0700959	NA	-0.212293	0.910857	1	-1.14357	0.59429	NA	-0.931281	0.66382	NA	4.64762	0.0420084	1	2010308F09Rik			ENSMUSG00000046215	-0.110898	0.723427	0.900184	0.0452378	0.885151	0.989	-0.156136	0.618702	1	-0.0100177	0.977929	0.996498	0.146118	0.686429	0.94605	-0.10088	0.780283	1	Rprml
ENSMUSG00000048988	-0.398444	0.0414771	0.279129	0.00836275	0.965747	0.997092	-0.406807	0.0377155	0.841866	-0.198995	0.37848	0.763462	0.207811	0.356434	0.838338	-0.199449	0.375497	1	Elfn1		ENSMUSG00000089983	1.19351	0.445521	NA	0.388681	0.809152	NA	0.804828	0.603743	1	0.412187	0.814444	NA	-0.392641	0.826979	NA	0.781322	0.665679	1	2010320O07Rik			ENSMUSG00000060438	-0.365968	0.194621	0.553877	-0.360789	0.202014	0.742718	-0.00517841	0.985557	1	-0.209734	0.520534	0.849286	-0.204556	0.531566	0.908264	-0.156233	0.629197	1	Rps10-ps1
ENSMUSG00000031109	0.2285	0.220017	0.582382	-0.162287	0.390184	0.86683	0.390787	0.0379944	0.841866	0.122347	0.56876	0.869696	-0.268441	0.215884	0.742232	0.106153	0.621735	1	Enox2		ENSMUSG00000030587	-1.64588	0.250369	NA	-2.52678	0.0940274	NA	0.880896	0.57325	1	-1.01938	0.538314	NA	-1.90027	0.270242	NA	-0.626505	0.696241	1	2200002D01Rik			ENSMUSG00000099764	-0.439606	0.0562466	0.317671	-0.376576	0.102075	0.610923	-0.0630306	0.78599	1	-0.385615	0.146641	0.529529	-0.322585	0.224763	0.750358	-0.0539911	0.838011	1	Rps10-ps2
ENSMUSG00000040640	0.0488617	0.709672	0.894299	-0.22134	0.0920303	0.591286	0.270202	0.0397468	0.841866	-0.0331248	0.826942	0.957567	-0.303326	0.0454512	0.446912	0.0819865	0.588383	1	Erc2		ENSMUSG00000029559	-0.0763579	0.372169	0.709536	-0.0872427	0.308509	0.829789	0.0108848	0.899134	1	0.0923746	0.350929	0.740944	0.0814898	0.411016	0.865959	-0.168732	0.0878467	1	2210016L21Rik			ENSMUSG00000081929	-0.952461	0.45923	NA	-1.06452	0.412733	NA	0.112058	0.9336	1	2.45014	0.182201	NA	2.33808	0.205215	NA	-3.4026	0.0592384	1	Rps11-ps2
ENSMUSG00000030207	-0.218872	0.0255479	0.228046	-0.0132591	0.892261	0.989604	-0.205613	0.0362768	0.841866	-0.254762	0.0242571	0.235223	-0.0491486	0.663517	0.943686	0.0358895	0.750376	1	Fam234b		ENSMUSG00000071252	-0.0758329	0.637739	0.862983	-0.071948	0.655636	0.950164	-0.00388486	0.980866	1	0.0326024	0.861151	0.965948	0.0364872	0.845008	0.975914	-0.108435	0.559552	1	2210408I21Rik			ENSMUSG00000046620	0.239124	0.864755	NA	0.0318692	0.982175	NA	0.207255	0.883775	1	-1.40521	0.352723	NA	-1.61246	0.292858	NA	1.64433	0.279395	1	Rps11-ps4
ENSMUSG00000042211	0.142279	0.128612	0.461673	-0.054926	0.559517	0.926676	0.197205	0.0360716	0.841866	0.218938	0.0433466	0.316193	0.0217325	0.841667	0.975864	-0.0766585	0.479461	1	Fbxo38		ENSMUSG00000107216	0.607768	0.0781063	0.371649	0.650074	0.0597749	0.523315	-0.0423058	0.900981	1	-0.013354	0.97274	0.995832	0.0289518	0.940991	0.990949	0.621122	0.116237	1	2210412B16Rik			ENSMUSG00000061983	-0.531611	0.0117764	0.152522	-0.536453	0.0112036	0.299498	0.00484187	0.981961	1	-0.52898	0.0295287	0.260427	-0.533822	0.0283266	0.362486	-0.00263125	0.991279	1	Rps12
ENSMUSG00000069135	0.286527	0.0408277	0.27678	-0.00947131	0.946655	0.995855	0.295998	0.0357286	0.841866	-0.0481277	0.764109	0.938864	-0.344126	0.0332784	0.390845	0.334655	0.0375482	1	Fgfr1op		ENSMUSG00000078894	0.345356	0.253521	0.614283	0.235124	0.438915	0.890026	0.110232	0.715276	1	0.528278	0.133483	0.511535	0.418046	0.236565	0.758159	-0.182922	0.604757	1	2210418O10Rik			ENSMUSG00000098181	-0.650392	0.369037	NA	-0.580637	0.42286	NA	-0.0697548	0.925398	1	0.427225	0.626349	NA	0.49698	0.571299	NA	-1.07762	0.210278	1	Rps12-ps24
ENSMUSG00000051379	-0.209144	0.175175	0.532202	0.109513	0.476669	0.901473	-0.318657	0.0390174	0.841866	-0.422462	0.017387	0.198835	-0.103805	0.558211	0.914448	0.213318	0.228613	1	Flrt3		ENSMUSG00000098332	-0.245087	0.240093	0.603214	-0.264281	0.20722	0.749417	0.0191938	0.927968	1	-0.257253	0.28413	0.687918	-0.276447	0.251292	0.767317	0.0121657	0.959186	1	2310009A05Rik			ENSMUSG00000067038	0.220103	0.655987	0.870724	0.0511227	0.91827	0.9916	0.16898	0.733665	1	-0.73938	0.182545	0.582817	-0.908359	0.103767	0.606506	0.959482	0.0844616	1	Rps12-ps3
ENSMUSG00000018567	-0.395611	0.000346906	0.0237702	-0.162771	0.140275	0.673952	-0.23284	0.0359449	0.841866	-0.161358	0.207186	0.613163	0.0714819	0.575766	0.921326	-0.234253	0.0659037	1	Gabarap		ENSMUSG00000079283	-0.215305	0.26022	0.620235	-0.195418	0.307912	0.829789	-0.0198866	0.918207	1	-0.291346	0.185048	0.586033	-0.27146	0.217639	0.743334	0.0760414	0.727313	1	2310009B15Rik			ENSMUSG00000109509	-0.830542	0.106138	NA	-0.536331	0.292183	0.821808	-0.294211	0.57595	1	-0.972541	0.097263	NA	-0.67833	0.244003	NA	0.141999	0.803743	1	Rps12-ps4
ENSMUSG00000090665	0.535974	0.220006	NA	-0.399341	0.383094	0.865258	0.935315	0.038148	0.841866	0.188633	0.705104	NA	-0.746682	0.148536	NA	0.347341	0.491179	1	Gad1-ps		ENSMUSG00000097162	0.0912881	0.801233	0.930668	-0.108762	0.766803	0.97339	0.200051	0.585795	1	-0.0242907	0.953534	0.991194	-0.224341	0.593656	0.926734	0.115579	0.781424	1	2310010J17Rik			ENSMUSG00000069862	-0.284746	0.747443	NA	-0.413716	0.642957	NA	0.12897	0.88668	1	-1.05049	0.290588	NA	-1.17946	0.238821	NA	0.765746	0.435793	1	Rps12-ps9
ENSMUSG00000104713	-1.46323	0.0625467	NA	0.15948	0.825364	NA	-1.62271	0.0391041	0.841866	0.207808	0.832847	NA	1.83052	0.0503085	NA	-1.67104	0.0737421	1	Gbp6		ENSMUSG00000085945	-0.290712	0.677449	NA	-0.269992	0.699854	0.961868	-0.0207206	0.976665	1	0.692334	0.409775	NA	0.713055	0.396567	NA	-0.983046	0.238024	1	2310014F06Rik			ENSMUSG00000066362	0.451466	0.369687	NA	0.388462	0.443001	0.891496	0.0630037	0.899476	1	0.150855	0.792642	NA	0.0878518	0.878898	NA	0.30061	0.604564	1	Rps13-ps1
ENSMUSG00000059434	0.0492215	0.957305	NA	-1.97405	0.0429575	0.472967	2.02327	0.0381715	0.841866	-0.283968	0.788147	NA	-2.30724	0.0369132	NA	0.333189	0.752381	1	Gckr		ENSMUSG00000097729	-0.13946	0.613309	0.852824	-0.0869573	0.75288	0.971057	-0.0525029	0.850211	1	-0.0471186	0.882661	0.972113	0.00538427	0.986552	0.998534	-0.0923415	0.771281	1	2310015A10Rik			ENSMUSG00000081378	0.272718	0.739019	NA	-0.0944621	0.909256	NA	0.36718	0.656517	1	-0.00704745	0.99401	NA	-0.374228	0.692912	NA	0.279766	0.766357	1	Rps13-ps4
ENSMUSG00000030406	-0.992565	0.00182727	0.0582689	-0.322678	0.297405	0.825118	-0.669887	0.0384575	0.841866	-1.17114	0.00121053	0.042259	-0.501252	0.156985	0.677841	0.178574	0.609329	1	Gipr		ENSMUSG00000099411	1.69026	0.482555	NA	2.09414	0.381457	NA	-0.403882	0.859917	1	1.86384	0.506923	NA	2.26772	0.417366	NA	-0.173577	0.952174	1	2310015D24Rik			ENSMUSG00000008683	-0.224353	0.0797909	0.373755	-0.230617	0.0720897	0.555328	0.00626404	0.9612	1	-0.0522968	0.724072	0.92904	-0.0585608	0.692891	0.947431	-0.172057	0.243965	1	Rps15a
ENSMUSG00000070713	-0.126782	0.589625	0.841935	-0.637249	0.00890478	0.277064	0.510467	0.0381499	0.841866	0.449539	0.109824	0.479058	-0.0609279	0.832653	0.975864	-0.576321	0.0387715	1	Gm10282		ENSMUSG00000049643	0.0698149	0.587009	0.840714	0.0711744	0.580906	0.929484	-0.00135951	0.991601	1	0.116629	0.433187	0.797743	0.117989	0.428899	0.871963	-0.0468143	0.752752	1	2310022A10Rik			ENSMUSG00000083757	-0.361723	0.294384	0.651732	-0.357911	0.30047	0.825767	-0.00381159	0.991291	1	0.105482	0.793281	0.947058	0.109294	0.786297	0.966952	-0.467205	0.242188	1	Rps15a-ps4
ENSMUSG00000074517	0.000100588	0.999852	NA	1.09366	0.0366334	0.444895	-1.09356	0.0377221	0.841866	-0.548862	0.368233	NA	0.544697	0.358781	NA	0.548962	0.366133	1	Gm10710		ENSMUSG00000097710	0.42318	0.641361	NA	0.88113	0.326819	NA	-0.45795	0.60622	1	-0.251861	0.805694	NA	0.206088	0.839121	NA	0.675042	0.513353	1	2310026I22Rik			ENSMUSG00000067058	-0.638904	0.154145	0.504387	-0.708925	0.115161	0.6374	0.0700207	0.87797	1	-0.549511	0.287799	0.691336	-0.619532	0.232051	0.75436	-0.0893931	0.861302	1	Rps15a-ps5
ENSMUSG00000103345	0.997492	0.0333554	0.255986	0.0256297	0.957043	0.996699	0.971863	0.0387965	0.841866	1.41036	0.0101997	0.154458	0.4385	0.429481	0.871963	-0.41287	0.45588	1	Gm10723		ENSMUSG00000020441	-0.227384	0.0759355	0.367424	-0.25147	0.0504163	0.497138	0.0240858	0.852669	1	-0.0125497	0.932746	0.985386	-0.0366355	0.805865	0.9698	-0.214834	0.145801	1	2310033P09Rik			ENSMUSG00000081087	-0.150953	0.627428	0.858134	-0.246394	0.431604	0.886809	0.0954417	0.762811	1	0.162073	0.655867	0.90364	0.0666313	0.855404	0.976683	-0.313026	0.38606	1	Rps15a-ps7
ENSMUSG00000087668	-1.40451	0.419843	NA	2.06098	0.173846	NA	-3.46548	0.0374846	0.841866	-1.09669	0.584966	NA	2.36879	0.192085	NA	-0.307815	0.870304	1	Gm11186		ENSMUSG00000100157	1.43231	0.615135	NA	1.77503	0.530662	NA	-0.342718	0.902317	1	-1.07149	0.73427	NA	-0.728774	0.816488	NA	2.50381	0.432634	1	2310034O05Rik			ENSMUSG00000071419	-0.597452	0.0600499	0.328088	-0.793328	0.013173	0.318969	0.195875	0.54571	1	-0.367381	0.317428	0.715503	-0.563256	0.127366	0.644701	-0.230072	0.527106	1	Rps15-ps2
ENSMUSG00000083567	-0.631708	0.103589	0.421309	0.168482	0.651108	0.948641	-0.80019	0.0394955	0.841866	-0.876932	0.0456154	0.322337	-0.076742	0.856711	0.976897	0.245224	0.56351	1	Gm11451		ENSMUSG00000072852	0.81838	0.436753	NA	0.609016	0.565247	NA	0.209364	0.840479	1	0.464528	0.700103	NA	0.255164	0.833234	NA	0.353852	0.772205	1	2310040G07Rik			ENSMUSG00000037563	-0.562796	0.00140615	0.0503281	-0.482362	0.00620068	0.249819	-0.0804335	0.649702	1	-0.34509	0.0901302	0.443747	-0.264657	0.193703	0.718933	-0.217705	0.283241	1	Rps16
ENSMUSG00000087055	0.501266	0.336807	NA	-0.63825	0.246262	0.784286	1.13952	0.0362233	0.841866	0.541777	0.371581	NA	-0.597739	0.343576	NA	-0.0405109	0.94723	1	Gm11948		ENSMUSG00000097768	-0.857439	0.584818	NA	-0.209693	0.891194	NA	-0.647746	0.683306	1	1.09647	0.58674	NA	1.74422	0.380513	NA	-1.95391	0.322329	1	2310043M15Rik			ENSMUSG00000008668	-0.917422	0.00305178	0.0770237	-0.843624	0.00644805	0.252164	-0.0737978	0.812256	1	-0.591754	0.0980396	0.459137	-0.517957	0.147597	0.66712	-0.325667	0.361372	1	Rps18
ENSMUSG00000084183	0.392169	0.338148	NA	-0.492705	0.258312	0.79505	0.884874	0.0397319	0.841866	0.569281	0.237244	NA	-0.315593	0.531468	NA	-0.177112	0.715913	1	Gm12009		ENSMUSG00000108732	0.17998	0.761596	NA	0.310796	0.599806	0.934204	-0.130817	0.82488	1	0.546784	0.433029	NA	0.677601	0.330731	NA	-0.366805	0.599434	1	2310043P16Rik			ENSMUSG00000057657	-0.647458	0.150268	0.498348	-0.800988	0.0763454	0.563395	0.15353	0.736518	1	-0.732095	0.157593	0.547728	-0.885625	0.0883446	0.572015	0.0846367	0.869262	1	Rps18-ps3
ENSMUSG00000087307	1.39148	0.34881	NA	-2.04321	0.230633	NA	3.43469	0.0372027	0.841866	0.388756	0.814338	NA	-3.04593	0.100534	NA	1.00273	0.557893	1	Gm12925		ENSMUSG00000050705	-0.104644	0.553825	0.823044	-0.0281701	0.873378	0.987117	-0.0764734	0.666011	1	-0.0992484	0.62668	0.893274	-0.022775	0.91113	0.986572	-0.00539517	0.978868	1	2310061I04Rik			ENSMUSG00000040952	-0.370101	0.03603	0.263752	-0.363901	0.0393343	0.45621	-0.00619932	0.972054	1	-0.351573	0.0844597	0.429856	-0.345373	0.090178	0.577393	-0.0185279	0.927437	1	Rps19
ENSMUSG00000083443	-0.204588	0.413519	0.740441	0.308574	0.206294	0.748118	-0.513163	0.0392207	0.841866	-0.399377	0.160386	0.550389	0.113786	0.683621	0.945201	0.194789	0.487223	1	Gm15519		ENSMUSG00000085338	1.64246	0.151052	NA	1.05039	0.368945	NA	0.592069	0.586361	1	0.614425	0.624006	NA	0.0223565	0.986027	NA	1.02803	0.437608	1	2410004I01Rik			ENSMUSG00000096699	-2.06957	0.281949	NA	-1.02517	0.577699	NA	-1.0444	0.601476	1	-2.19149	0.312351	NA	-1.14709	0.584307	NA	0.12192	0.951969	1	Rps19-ps4
ENSMUSG00000082570	0.608743	0.10931	0.431774	-0.189966	0.631287	0.943776	0.798709	0.0397376	0.841866	0.44037	0.314079	0.713238	-0.358339	0.42701	0.871442	0.168373	0.704563	1	Gm15711		ENSMUSG00000071398	-0.777772	0.192429	NA	-0.467132	0.430405	0.885845	-0.31064	0.608113	1	-0.914171	0.181001	NA	-0.603531	0.37455	NA	0.136399	0.839054	1	2410004P03Rik			ENSMUSG00000096942	-0.474428	0.0133432	0.162859	-0.410136	0.0325188	0.429266	-0.064292	0.741307	1	-0.330055	0.136306	0.514624	-0.265763	0.230521	0.754095	-0.144373	0.509741	1	Rps19-ps6
ENSMUSG00000089679	0.570929	0.258418	0.618397	-0.490394	0.344127	0.852267	1.06132	0.0390773	0.841866	-0.0694121	0.904225	0.977691	-1.13073	0.0546594	0.483393	0.640341	0.269938	1	Gm16299		ENSMUSG00000073164	-0.370827	0.662067	NA	-0.687869	0.422549	NA	0.317042	0.714267	1	0.644074	0.522994	NA	0.327033	0.747574	NA	-1.0149	0.310777	1	2410018L13Rik			ENSMUSG00000028234	-0.323641	0.016246	0.182268	-0.350172	0.00938114	0.282031	0.0265316	0.844462	1	-0.211644	0.173613	0.570748	-0.238176	0.12598	0.644031	-0.111997	0.470406	1	Rps20
ENSMUSG00000110123	0.767269	0.211139	0.573754	-0.521061	0.409103	0.876902	1.28833	0.039254	0.841866	-0.0591	0.932658	0.985386	-1.34743	0.0594629	0.496732	0.826369	0.241145	1	Gm18562		ENSMUSG00000100017	-0.0122728	0.977151	0.992788	-0.0129386	0.975962	0.997639	0.000665837	0.998767	1	0.660841	0.19219	0.593758	0.660175	0.193304	0.718565	-0.673114	0.1831	1	2410022M11Rik			ENSMUSG00000049517	-0.401179	0.0220522	0.213261	-0.432524	0.013695	0.323455	0.0313453	0.858877	1	-0.236022	0.243762	0.653315	-0.267367	0.187114	0.711633	-0.165157	0.413013	1	Rps23
ENSMUSG00000105843	-0.55908	0.0320736	0.251418	-0.0149427	0.953981	0.996637	-0.544137	0.0374552	0.841866	-0.936619	0.00173768	0.0540605	-0.392481	0.186967	0.711415	0.377539	0.203399	1	Gm19439		ENSMUSG00000044387	-1.2233	0.414986	NA	-0.342339	0.815093	NA	-0.880957	0.561167	1	-1.20363	0.483876	NA	-0.322678	0.848331	NA	-0.0196611	0.990626	1	2410080I02Rik			ENSMUSG00000069125	-0.0677445	0.902495	NA	-0.191066	0.732249	0.967535	0.123322	0.826548	1	0.0693575	0.914037	NA	-0.0539641	0.933552	NA	-0.137102	0.830041	1	Rps24-ps2
ENSMUSG00000118177	1.51331	0.0960345	NA	-0.456149	0.64867	NA	1.96946	0.0391263	0.841866	0.382937	0.701986	NA	-1.58652	0.143678	NA	1.13037	0.279476	1	Gm19486		ENSMUSG00000051297	-2.08215	0.226276	NA	-3.22983	0.0780171	NA	1.14768	0.550669	1	1.52732	0.497323	NA	0.379644	0.870955	NA	-3.60947	0.0967851	1	2410124H12Rik			ENSMUSG00000009927	-0.274282	0.0610144	0.330437	-0.317282	0.0304011	0.422029	0.0430007	0.769836	1	-0.217719	0.197775	0.600863	-0.26072	0.123299	0.640623	-0.0565627	0.737405	1	Rps25
ENSMUSG00000095334	-0.278035	0.0313778	0.249189	-0.00692954	0.956933	0.996682	-0.271105	0.0370331	0.841866	-0.502978	0.000658597	0.0293571	-0.231872	0.114479	0.623915	0.224943	0.123856	1	Gm21984		ENSMUSG00000073236	-0.459772	0.0438051	0.284185	-0.372613	0.102225	0.610923	-0.0871586	0.707756	1	-0.661706	0.01107	0.162733	-0.574548	0.0273674	0.359308	0.201934	0.431066	1	2500004C02Rik			ENSMUSG00000067344	-0.230145	0.27963	0.639298	-0.233017	0.27468	0.808443	0.00287183	0.989338	1	-0.121698	0.621002	0.892542	-0.12457	0.613345	0.933636	-0.108447	0.657711	1	Rps25-ps1
ENSMUSG00000093874	-1.23722	0.115211	NA	0.36814	0.601002	NA	-1.60536	0.0396719	0.841866	-1.7301	0.04588	NA	-0.124736	0.875083	NA	0.492877	0.537033	1	Gm24539		ENSMUSG00000044496	-0.0316383	0.837286	0.945897	-0.0230101	0.881517	0.988512	-0.0086282	0.955606	1	0.322228	0.0736079	0.403226	0.330857	0.0666354	0.515849	-0.353867	0.0487851	1	2510039O18Rik			ENSMUSG00000090733	-0.53153	0.000927138	0.0401405	-0.590751	0.000239048	0.0611687	0.0592206	0.714498	1	-0.382054	0.0392927	0.300386	-0.441274	0.0174451	0.301958	-0.149476	0.417645	1	Rps27
ENSMUSG00000095184	2.73396	0.0653101	NA	-0.554742	0.742254	NA	3.28871	0.0371229	0.841866	2.81764	0.109809	NA	-0.471069	0.807803	NA	-0.0836729	0.964125	1	Gm26375		ENSMUSG00000116797	1.10855	0.140148	NA	1.02479	0.174444	0.714069	0.0837564	0.908476	1	-0.57579	0.484074	NA	-0.659546	0.424436	NA	1.68434	0.0464791	1	2600002D14Rik			ENSMUSG00000020460	-0.550986	0.00424105	0.0905996	-0.636293	0.000983273	0.128695	0.0853073	0.660706	1	-0.68057	0.00216158	0.0607562	-0.765878	0.000569144	0.0438956	0.129585	0.557272	1	Rps27a
ENSMUSG00000102298	0.601712	0.577294	NA	-1.90483	0.119222	NA	2.50654	0.0385979	0.841866	-0.570668	0.638842	NA	-3.07721	0.0220941	NA	1.17238	0.339211	1	Gm33707		ENSMUSG00000052419	0.107078	0.563761	0.828012	0.137625	0.45871	0.897544	-0.0305465	0.869401	1	0.019765	0.926324	0.983601	0.0503116	0.814091	0.97075	0.0873132	0.68285	1	2610001J05Rik			ENSMUSG00000050621	-0.514908	0.0241587	0.222679	-0.555783	0.0150879	0.338515	0.040875	0.858905	1	-0.562985	0.0324968	0.27423	-0.60386	0.0219551	0.333466	0.0480775	0.854519	1	Rps27rt
ENSMUSG00000104524	0.44705	0.131513	0.466127	-0.179481	0.553642	0.925062	0.626531	0.0369897	0.841866	0.79689	0.0222466	0.22576	0.170359	0.630542	0.936729	-0.34984	0.318721	1	Gm37333		ENSMUSG00000031242	0.156407	0.149564	0.497108	0.184577	0.0892914	0.585041	-0.0281699	0.795258	1	0.146241	0.243445	0.653315	0.174411	0.164468	0.683511	0.0101662	0.935405	1	2610002M06Rik			ENSMUSG00000067288	-0.392041	0.0398125	0.272296	-0.480377	0.0118629	0.303407	0.0883355	0.644418	1	-0.220935	0.315943	0.714976	-0.30927	0.160717	0.679398	-0.171107	0.436487	1	Rps28
ENSMUSG00000102509	1.39867	0.0992766	NA	-0.397316	0.656239	NA	1.79598	0.0388313	0.841866	0.820655	0.396426	NA	-0.975329	0.33259	NA	0.578013	0.55881	1	Gm37368		ENSMUSG00000071793	0.124162	0.525923	0.80905	0.044352	0.821899	0.980078	0.0798099	0.685371	1	0.39273	0.086996	0.436348	0.31292	0.174695	0.698753	-0.268568	0.241916	1	2610005L07Rik			ENSMUSG00000034892	-0.372294	0.0545213	0.31153	-0.317103	0.101577	0.610113	-0.0551906	0.776496	1	-0.350824	0.116421	0.487006	-0.295633	0.185917	0.710442	-0.02147	0.923239	1	Rps29
ENSMUSG00000104121	0.493233	0.0519105	0.305133	1.00591	5.62757e-05	0.0324706	-0.512678	0.0364579	0.841866	-0.0294628	0.91789	0.981348	0.483215	0.0868898	0.570037	0.522696	0.0712725	1	Gm37485		ENSMUSG00000060301	0.277932	0.00734789	0.117609	0.275589	0.0079876	0.264716	0.00234248	0.981939	1	0.142911	0.231363	0.639832	0.140568	0.23983	0.760329	0.135021	0.259598	1	2610008E11Rik			ENSMUSG00000091957	-0.0359072	0.978081	NA	0.178828	0.890487	NA	-0.214736	0.869616	1	-0.188388	0.899785	NA	0.0263475	0.985881	NA	0.152481	0.918365	1	Rps2-ps10
ENSMUSG00000102698	1.65528	4.18418e-05	0.00707758	0.85766	0.0398195	0.458729	0.797617	0.0392083	0.841866	0.678055	0.125319	0.499233	-0.119561	0.792484	0.96788	0.977222	0.037267	1	Gm37777		ENSMUSG00000107909	-1.1453	0.266149	NA	-0.619668	0.536579	NA	-0.525633	0.620609	1	-1.71122	0.137555	NA	-1.18559	0.293264	NA	0.565918	0.606286	1	2610017A05Rik			ENSMUSG00000098713	-3.43917e-05	0.999978	NA	0.0192654	0.987622	NA	-0.0192998	0.987652	1	-0.625513	0.654657	NA	-0.606213	0.665236	NA	0.625479	0.653596	1	Rps2-ps5
ENSMUSG00000104315	0.811313	0.00566926	0.103647	0.20587	0.490955	0.906774	0.605443	0.0389427	0.841866	0.585246	0.082856	0.426616	-0.0201974	0.952952	0.993974	0.226067	0.509069	1	Gm37906		ENSMUSG00000097537	-0.0221948	0.93887	0.98001	-0.0676739	0.816342	0.979714	0.045479	0.876803	1	-0.253835	0.441461	0.803208	-0.299314	0.366578	0.845032	0.23164	0.480058	1	2610020C07Rik			ENSMUSG00000063171	-0.457986	0.0589435	0.324934	-0.463923	0.0562914	0.51193	0.00593689	0.98074	1	-0.0850731	0.762778	0.938561	-0.09101	0.747182	0.960005	-0.372913	0.181901	1	Rps4l
ENSMUSG00000104330	0.87546	0.454687	NA	-1.97946	0.158624	NA	2.85492	0.0388149	0.841866	3.79086	0.0281324	NA	0.935941	0.620934	NA	-2.9154	0.0947157	1	Gm38285		ENSMUSG00000091474	0.0559805	0.672936	0.878908	0.122656	0.355171	0.854867	-0.0666759	0.615677	1	0.0562523	0.713429	0.926759	0.122928	0.422335	0.870166	-0.000271804	0.998583	1	2610021A01Rik			ENSMUSG00000031320	-0.189594	0.0526753	0.307665	-0.139252	0.15498	0.690949	-0.0503414	0.609239	1	-0.209456	0.0633957	0.378896	-0.159114	0.15868	0.678438	0.0198617	0.859656	1	Rps4x
ENSMUSG00000103732	-0.285905	0.463343	0.773264	0.517911	0.169452	0.707648	-0.803816	0.0368274	0.841866	-0.734385	0.0941634	0.451866	0.069431	0.870925	0.97901	0.44848	0.298829	1	Gm38315		ENSMUSG00000084362	2.01179	0.0440906	NA	1.51002	0.134813	NA	0.501772	0.5979	1	1.8596	0.109084	NA	1.35783	0.245675	NA	0.152188	0.89982	1	2610024D14Rik			ENSMUSG00000012848	-0.316555	0.0113487	0.149709	-0.258856	0.0384758	0.454002	-0.0576995	0.645921	1	-0.312661	0.0302131	0.263265	-0.254961	0.0772325	0.543727	-0.00389409	0.978398	1	Rps5
ENSMUSG00000102665	2.01834	0.0423745	NA	-0.0834852	0.938606	NA	2.10183	0.0385174	0.841866	0.385777	0.718678	NA	-1.71605	0.137197	NA	1.63257	0.150618	1	Gm38379		ENSMUSG00000110997	0.661622	0.0469569	0.292942	0.584415	0.0805722	0.572625	0.077207	0.814364	1	0.644527	0.0951661	0.453461	0.56732	0.143141	0.66505	0.0170946	0.965131	1	2610028D06Rik			ENSMUSG00000023809	0.00478591	0.972276	0.990534	0.0188229	0.891347	0.989586	-0.014037	0.918937	1	0.0179133	0.910318	0.979373	0.0319503	0.840848	0.975864	-0.0131274	0.934168	1	Rps6ka2
ENSMUSG00000105049	-0.63521	0.149873	0.49735	0.290632	0.496621	0.908064	-0.925842	0.035372	0.841866	-0.23786	0.643845	0.898295	0.687981	0.171273	0.693743	-0.397349	0.430309	1	Gm42486		ENSMUSG00000087259	0.142935	0.544587	0.818484	0.0285557	0.904087	0.989604	0.11438	0.629145	1	0.191955	0.481947	0.829095	0.0775755	0.77701	0.964933	-0.0490197	0.857549	1	2610035D17Rik			ENSMUSG00000024952	-0.564395	0.000777909	0.0365419	-0.461612	0.00596976	0.244825	-0.102782	0.543715	1	-0.63348	0.00105624	0.0397705	-0.530698	0.00606243	0.177297	0.0690854	0.719287	1	Rps6ka4
ENSMUSG00000105940	0.107998	0.716105	0.896659	0.707478	0.0151822	0.339275	-0.59948	0.0397508	0.841866	-0.471225	0.158721	0.548885	0.128255	0.697008	0.949352	0.579223	0.0830854	1	Gm42635		ENSMUSG00000097536	0.154458	0.390818	0.723622	0.263113	0.143584	0.678195	-0.108656	0.545555	1	0.125686	0.54536	0.860307	0.234342	0.259337	0.773022	0.0287719	0.889959	1	2610037D02Rik			ENSMUSG00000025665	2.41766	0.314916	NA	2.53115	0.292453	NA	-0.113487	0.960531	1	2.97594	0.289401	NA	3.08943	0.271195	NA	-0.558277	0.847362	1	Rps6ka6
ENSMUSG00000078377	-0.279304	0.28428	0.642753	0.260181	0.311221	0.830537	-0.539484	0.0382884	0.841866	-0.146513	0.627538	0.894023	0.392971	0.188142	0.712778	-0.13279	0.656937	1	Gm4294		ENSMUSG00000071302	0.267284	0.0312753	0.249148	0.21027	0.0912485	0.590262	0.0570134	0.64588	1	0.0500362	0.725756	0.92904	-0.00697715	0.961082	0.994584	0.217247	0.128749	1	2610044O15Rik8			ENSMUSG00000020516	0.125276	0.259113	0.618848	0.130088	0.241878	0.781319	-0.00481234	0.965463	1	0.0837276	0.513486	0.846408	0.0885399	0.490008	0.893816	0.0415483	0.745778	1	Rps6kb1
ENSMUSG00000107961	-3.02683	0.0348394	NA	-0.0605766	0.959765	NA	-2.96625	0.039395	0.841866	-1.82413	0.268016	NA	1.14212	0.430241	NA	-1.2027	0.404402	1	Gm44036		ENSMUSG00000059482	0.0446076	0.709538	0.894276	0.000608524	0.995962	0.999781	0.043999	0.715064	1	0.108152	0.435401	0.799026	0.0641531	0.644625	0.940231	-0.0635445	0.646196	1	2610301B20Rik			ENSMUSG00000089872	-0.00959198	0.909311	0.970464	-0.0405542	0.630926	0.943776	0.0309622	0.714458	1	0.0685825	0.481412	0.828432	0.0376203	0.699874	0.949779	-0.0781744	0.421387	1	Rps6kc1
ENSMUSG00000107905	0.563067	0.00179303	0.0577988	0.186313	0.306672	0.829127	0.376755	0.0367452	0.841866	0.596083	0.00437237	0.0934313	0.219329	0.298188	0.801857	-0.0330158	0.875527	1	Gm44230		ENSMUSG00000108614	1.70131	0.11156	NA	1.97891	0.0632759	NA	-0.2776	0.782641	1	0.964395	0.422429	NA	1.242	0.300225	NA	0.736911	0.556198	1	2610306O10Rik			ENSMUSG00000063875	-0.134579	0.750069	NA	-0.125791	0.766698	0.97339	-0.00878774	0.983641	1	0.574801	0.258708	NA	0.583589	0.252655	NA	-0.709379	0.160144	1	Rps6-ps1
ENSMUSG00000110088	-0.145471	0.729395	0.901642	0.709523	0.0845237	0.577034	-0.854994	0.0393961	0.841866	-0.506869	0.289914	0.693202	0.348125	0.459718	0.883679	0.361398	0.447438	1	Gm45343		ENSMUSG00000010277	0.0541911	0.444499	0.761021	0.0495679	0.484569	0.905342	0.00462318	0.948041	1	-0.0959924	0.240301	0.649288	-0.100616	0.218607	0.744189	0.150184	0.0661089	1	2610507B11Rik			ENSMUSG00000082465	0.615651	0.36347	NA	0.692264	0.306965	NA	-0.0766125	0.907436	1	0.0574214	0.939671	NA	0.134034	0.859803	NA	0.55823	0.471355	1	Rps6-ps3
ENSMUSG00000112594	-2.01407	0.214124	NA	1.25944	0.361846	NA	-3.2735	0.0387134	0.841866	-0.563571	0.777696	NA	2.70993	0.133626	NA	-1.4505	0.430466	1	Gm48333		ENSMUSG00000096001	-0.32519	0.699191	NA	-0.494702	0.561814	NA	0.169512	0.845167	1	-0.36838	0.703025	NA	-0.537892	0.581551	NA	0.0431899	0.963835	1	2610528A11Rik			ENSMUSG00000081406	-0.302055	0.0282304	0.238308	-0.275848	0.0453735	0.479862	-0.026207	0.850414	1	-0.151229	0.342309	0.734494	-0.125022	0.432859	0.873249	-0.150826	0.340629	1	Rps6-ps4
ENSMUSG00000097711	1.45592	0.29249	NA	-1.72119	0.284513	NA	3.17711	0.038028	0.841866	2.16941	0.215518	NA	-1.00771	0.602393	NA	-0.713484	0.694895	1	Gm5523		ENSMUSG00000097180	1.09763	0.150779	NA	0.684366	0.3802	NA	0.413268	0.577417	1	1.18639	0.188197	NA	0.773117	0.398194	NA	-0.0887509	0.924231	1	2700038G22Rik			ENSMUSG00000071303	-1.12198	0.0507672	NA	-1.11556	0.053252	0.503221	-0.00642724	0.991541	1	-0.248075	0.715859	NA	-0.241648	0.723827	NA	-0.873908	0.182657	1	Rps8-ps1
ENSMUSG00000057244	-1.01783	0.223274	NA	0.709557	0.351711	NA	-1.72739	0.035513	0.841866	-1.15907	0.219032	NA	0.568323	0.517563	NA	0.141235	0.874123	1	Gm6139		ENSMUSG00000086224	0.390008	0.75505	NA	0.279402	0.824167	NA	0.110607	0.929305	1	-0.81538	0.558845	NA	-0.925987	0.508803	NA	1.20539	0.390771	1	2700069I18Rik			ENSMUSG00000006333	-0.311712	0.0337078	0.256779	-0.320529	0.0290494	0.412889	0.00881741	0.952188	1	-0.221523	0.191257	0.592348	-0.230341	0.174301	0.698263	-0.090188	0.594279	1	Rps9
ENSMUSG00000113469	-2.12447	0.198968	NA	1.21552	0.397303	NA	-3.33998	0.0373485	0.841866	-4.34678	0.0129409	NA	-1.0068	0.514487	NA	2.22232	0.163794	1	Gm7065		ENSMUSG00000062198	0.144568	0.275521	0.635333	0.185047	0.163451	0.699432	-0.0404787	0.760263	1	-0.025841	0.865076	0.966923	0.0146377	0.923414	0.988193	0.170409	0.262847	1	2700097O09Rik			ENSMUSG00000032518	-0.324228	0.000371548	0.0245459	-0.309857	0.000675028	0.101451	-0.0143711	0.875163	1	-0.1409	0.180819	0.580511	-0.126529	0.229689	0.753304	-0.183328	0.0808238	1	Rpsa
ENSMUSG00000086537	0.6842	0.288289	NA	-0.708663	0.298487	0.825118	1.39286	0.0381255	0.841866	0.50928	0.492686	NA	-0.883583	0.254199	NA	0.17492	0.815897	1	Gnasas1		ENSMUSG00000045464	0.0947425	0.706881	0.893118	-0.0415622	0.870385	0.986758	0.136305	0.59299	1	0.0170782	0.953022	0.991194	-0.119226	0.683364	0.945201	0.0776643	0.78859	1	2810002D19Rik			ENSMUSG00000047676	-0.225512	0.101529	0.416617	-0.281074	0.041653	0.467	0.0555615	0.688408	1	-0.0555779	0.727166	0.92934	-0.111139	0.486003	0.892463	-0.169934	0.28458	1	Rpsa-ps10
ENSMUSG00000015942	0.22091	0.131657	0.466282	-0.0892587	0.547062	0.923165	0.310169	0.0358889	0.841866	0.187508	0.267904	0.675908	-0.122661	0.47245	0.888285	0.0334021	0.843867	1	Gtf2ird2		ENSMUSG00000031984	-0.216444	0.158018	0.51097	-0.18572	0.226249	0.767516	-0.0307245	0.842285	1	-0.311275	0.0778008	0.41346	-0.280551	0.112232	0.622215	0.0948308	0.58934	1	2810004N23Rik			ENSMUSG00000082978	-0.616053	0.434921	NA	-0.276321	0.723276	NA	-0.339732	0.671553	1	-1.56148	0.077032	NA	-1.22175	0.162827	NA	0.945426	0.273983	1	Rpsa-ps11
ENSMUSG00000021476	-0.0333841	0.772151	0.919087	-0.273256	0.017997	0.35419	0.239872	0.0379742	0.841866	-0.0435625	0.74347	0.932717	-0.283435	0.0334791	0.391148	0.0101783	0.939016	1	Habp4		ENSMUSG00000047635	0.069165	0.719615	0.898476	0.182898	0.342089	0.851219	-0.113733	0.555162	1	-0.0237633	0.914727	0.980303	0.0899693	0.684993	0.945587	0.0929283	0.675121	1	2810006K23Rik			ENSMUSG00000117544	3.64078	0.152731	NA	2.72751	0.291268	NA	0.913267	0.710319	1	3.62197	0.223523	NA	2.70871	0.36794	NA	0	1	1	Rpsa-ps6
ENSMUSG00000064325	-0.0389799	0.790349	0.925665	0.263074	0.0719153	0.554582	-0.302054	0.0392217	0.841866	0.100155	0.555024	0.864221	0.402209	0.0175172	0.302318	-0.139135	0.411481	1	Hhip		ENSMUSG00000099881	-0.253444	0.175417	0.532419	-0.156957	0.401162	0.873557	-0.0964871	0.60953	1	0.00661208	0.975747	0.996245	0.103099	0.635349	0.937802	-0.260056	0.228147	1	2810013P06Rik			ENSMUSG00000117438	-0.34865	0.061616	0.332242	-0.436093	0.0206416	0.374965	0.0874435	0.649711	1	-0.246128	0.253602	0.662762	-0.333571	0.124628	0.642993	-0.102522	0.628546	1	Rpsa-ps7
ENSMUSG00000000915	-0.0813965	0.326201	0.67506	0.089449	0.280039	0.812535	-0.170845	0.0395982	0.841866	0.00406594	0.966158	0.993574	0.174911	0.0677227	0.517502	-0.0854624	0.37158	1	Hip1r		ENSMUSG00000049881	-0.186726	0.430783	0.753427	-0.228802	0.336661	0.848374	0.0420762	0.861138	1	0.184065	0.50724	0.843559	0.141989	0.610213	0.932242	-0.370791	0.178326	1	2810025M15Rik			ENSMUSG00000082895	-0.153736	0.569732	0.832238	-0.190677	0.482606	0.904117	0.0369414	0.89268	1	-0.325693	0.29354	0.696548	-0.362634	0.243681	0.76312	0.171957	0.576752	1	Rpsa-ps9
ENSMUSG00000064288	-0.773053	0.00672229	0.113052	-0.18221	0.51739	0.912907	-0.590842	0.0397104	0.841866	-0.321697	0.331793	0.725272	0.269145	0.41223	0.866232	-0.451356	0.166782	1	Hist1h4k		ENSMUSG00000096995	-0.0500757	0.846447	0.949054	-0.199143	0.443217	0.891644	0.149067	0.567054	1	-0.284206	0.33897	0.73134	-0.433273	0.146248	0.666597	0.23413	0.429892	1	2810029C07Rik			ENSMUSG00000032044	-0.0489933	0.854585	0.952451	0.0209726	0.93749	0.995855	-0.0699659	0.794568	1	-0.407662	0.181552	0.581382	-0.337696	0.268554	0.783082	0.358669	0.238082	1	Rpusd4
ENSMUSG00000069554	-4.05435	0.0065811	NA	-0.898168	0.465547	NA	-3.15618	0.0370354	0.841866	-2.54863	0.13361	NA	0.60755	0.680408	NA	-1.50572	0.300055	1	I830134H01Rik		ENSMUSG00000099034	-0.157436	0.753293	0.911294	-0.135395	0.787291	0.976154	-0.0220409	0.965211	1	0.397629	0.499875	0.838347	0.41967	0.476965	0.889946	-0.555065	0.343773	1	2810039B14Rik			ENSMUSG00000070934	-0.0195368	0.827453	0.940968	0.0277254	0.757255	0.971982	-0.0472623	0.599349	1	-0.0413897	0.689001	0.917377	0.00587252	0.954744	0.993974	0.0218529	0.832283	1	Rraga
ENSMUSG00000026185	-0.0755828	0.636212	0.862979	-0.408233	0.0107566	0.293027	0.33265	0.0378006	0.841866	-0.129823	0.481566	0.828612	-0.462473	0.0122797	0.25255	0.0542399	0.768622	1	Igfbp5		ENSMUSG00000099966	-0.129401	0.674393	0.879594	-0.0909116	0.768162	0.973795	-0.0384897	0.901337	1	-0.152514	0.667505	0.909167	-0.114025	0.748324	0.960005	0.0231131	0.947829	1	2810402E24Rik			ENSMUSG00000028646	0.0297071	0.757979	0.913564	0.00681968	0.94374	0.995855	0.0228874	0.813117	1	-0.0184661	0.868105	0.96714	-0.0413535	0.710462	0.951814	0.0481732	0.664415	1	Rragc
ENSMUSG00000018341	-0.0560648	0.957098	NA	-2.61238	0.0334042	NA	2.55631	0.0379649	0.841866	0.0922505	0.939144	NA	-2.46406	0.0724799	NA	-0.148315	0.902003	1	Il12rb2		ENSMUSG00000102046	1.68454	0.482017	NA	2.45125	0.300709	NA	-0.766706	0.734824	1	2.81989	0.313154	NA	3.5866	0.195757	NA	-1.13535	0.693564	1	2810404M03Rik			ENSMUSG00000027422	0.0925702	0.378997	0.714218	0.124333	0.237599	0.776756	-0.0317627	0.762929	1	0.120547	0.321406	0.717592	0.152309	0.210435	0.737906	-0.0279763	0.817965	1	Rrbp1
ENSMUSG00000026127	-0.153339	0.167852	0.522102	0.0809465	0.463872	0.897938	-0.234285	0.0358915	0.841866	-0.121188	0.345078	0.735959	0.113097	0.376061	0.850961	-0.0321508	0.800686	1	Imp4		ENSMUSG00000103562	3.28398	0.0375187	NA	3.35742	0.0334703	NA	-0.073441	0.956969	1	-0.310298	0.842388	NA	-0.236857	0.879373	NA	3.59428	0.0404166	1	2810405F15Rik			ENSMUSG00000028012	-0.177235	0.742135	0.90712	-0.127733	0.812677	0.978977	-0.0495016	0.927221	1	0.10704	0.864135	0.966923	0.156541	0.802492	0.96956	-0.284274	0.648187	1	Rrh
ENSMUSG00000032737	-0.301384	0.0307259	0.247689	-0.00715283	0.958926	0.996777	-0.294231	0.0355746	0.841866	-0.486055	0.00241918	0.0641886	-0.191824	0.229736	0.753309	0.184671	0.246273	1	Inppl1		ENSMUSG00000101493	0.0589587	0.889075	0.965247	0.177265	0.674681	0.955256	-0.118306	0.779693	1	0.137156	0.779315	0.943735	0.255462	0.60148	0.92898	-0.0781976	0.872934	1	2810405F17Rik			ENSMUSG00000030978	0.0952856	0.481153	0.782364	0.0173937	0.898278	0.989604	0.0778919	0.56731	1	0.030797	0.843371	0.960346	-0.0470949	0.763562	0.962824	0.0644886	0.678881	1	Rrm1
ENSMUSG00000030786	-0.0210335	0.910504	0.971056	0.370591	0.0457987	0.480457	-0.391625	0.0355422	0.841866	0.0827916	0.702574	0.92183	0.474417	0.027675	0.361059	-0.103825	0.631028	1	Itgam		ENSMUSG00000087213	-0.0762364	0.927076	NA	0.411026	0.615995	NA	-0.487262	0.555494	1	0.102404	0.915916	NA	0.589667	0.53839	NA	-0.178641	0.852984	1	2810408I11Rik			ENSMUSG00000020649	-0.644169	0.381776	NA	-0.220744	0.760972	NA	-0.423424	0.570643	1	-0.72369	0.390423	NA	-0.300266	0.71855	NA	0.0795214	0.923126	1	Rrm2
ENSMUSG00000000290	-0.272331	0.166409	0.520801	0.138894	0.475154	0.900736	-0.411225	0.0370034	0.841866	-0.279936	0.216669	0.625269	0.131289	0.558846	0.914786	0.00760462	0.972951	1	Itgb2		ENSMUSG00000075389	0.111806	0.703394	0.891575	0.111703	0.704409	0.963648	0.00010319	0.99972	1	-0.395564	0.235537	0.643863	-0.395668	0.236387	0.758159	0.50737	0.128074	1	2810410L24Rik			ENSMUSG00000004896	0.0320152	0.759222	0.913932	0.069776	0.504788	0.910331	-0.0377607	0.718922	1	-0.0494335	0.68096	0.914412	-0.0116728	0.922748	0.988165	0.0814488	0.49718	1	Rrnad1
ENSMUSG00000038077	0.066293	0.636863	0.862979	-0.225346	0.109744	0.627205	0.291639	0.038541	0.841866	0.116892	0.47125	0.822554	-0.174747	0.282682	0.791708	-0.0505986	0.75508	1	Kcna6		ENSMUSG00000097709	-0.146919	0.61581	0.853638	-0.076739	0.793289	0.976832	-0.0701796	0.811492	1	-0.0593285	0.860856	0.965831	0.0108511	0.974429	0.996708	-0.0875901	0.795081	1	2810429I04Rik			ENSMUSG00000061032	-0.215084	0.00622189	0.109026	-0.20621	0.00875159	0.274415	-0.00887405	0.910359	1	-0.130286	0.151334	0.536858	-0.121412	0.181358	0.705193	-0.0847976	0.349618	1	Rrp1
ENSMUSG00000063661	0.666841	0.66975	NA	-3.00408	0.0931596	NA	3.67092	0.0391108	0.841866	2.93658	0.141303	NA	-0.734345	0.735954	NA	-2.26974	0.257658	1	Krt73		ENSMUSG00000085766	1.76329	0.597377	NA	3.37403	0.301654	NA	-1.61074	0.62022	1	-1.42649	0.702327	NA	0.184258	0.95994	NA	3.18978	0.394548	1	2810430I11Rik			ENSMUSG00000058392	-0.14008	0.253294	0.613964	-0.163676	0.183208	0.722014	0.0235961	0.848775	1	-0.113889	0.421089	0.792951	-0.137485	0.332494	0.822651	-0.026191	0.852523	1	Rrp1b
ENSMUSG00000024544	-0.199863	0.12071	0.44974	0.0679501	0.597164	0.933174	-0.267813	0.037782	0.841866	-0.289342	0.0513969	0.342412	-0.0215294	0.884598	0.981797	0.0894795	0.546033	1	Ldlrad4		ENSMUSG00000086283	-0.285081	0.43915	0.757975	-0.336159	0.364118	0.857175	0.0510784	0.891709	1	0.0246965	0.954163	0.991203	-0.0263819	0.951225	0.993463	-0.309777	0.466585	1	2810433D01Rik			ENSMUSG00000018040	-0.071592	0.540291	0.815826	-0.0510286	0.662771	0.952794	-0.0205634	0.860851	1	0.129096	0.340447	0.732635	0.149659	0.269423	0.78363	-0.200688	0.137609	1	Rrp7a
ENSMUSG00000057722	-0.771044	0.151802	0.500932	0.341779	0.520114	0.914073	-1.11282	0.0383554	0.841866	-0.254382	0.683538	0.915439	0.85844	0.165062	0.684095	-0.516661	0.403857	1	Lepr		ENSMUSG00000100876	0.337668	0.603165	NA	0.689815	0.285347	0.815574	-0.352147	0.583283	1	-0.662725	0.36539	NA	-0.310579	0.669971	NA	1.00039	0.173765	1	2810454H06Rik			ENSMUSG00000030888	-0.127453	0.500734	0.791777	-0.173252	0.362046	0.856978	0.0457991	0.810899	1	0.1297	0.556213	0.864248	0.083901	0.704315	0.950822	-0.257153	0.240826	1	Rrp8
ENSMUSG00000046417	-0.453792	0.0987905	0.411025	0.114709	0.67116	0.954909	-0.568502	0.039109	0.841866	-0.513718	0.103429	0.470095	0.0547837	0.860335	0.977759	0.0599258	0.847095	1	Lrrc75a		ENSMUSG00000115410	-1.21167	0.379845	NA	-2.02122	0.163051	NA	0.809554	0.588398	1	-0.0404436	0.980318	NA	-0.849998	0.616685	NA	-1.17122	0.463232	1	2810457G06Rik			ENSMUSG00000031293	0.336584	0.706515	NA	0.0432922	0.961729	NA	0.293292	0.743861	1	0.127188	0.901507	NA	-0.166104	0.872493	NA	0.209396	0.839169	1	Rs1
ENSMUSG00000021607	-0.374438	0.0535463	0.310565	0.0342278	0.858523	0.984519	-0.408666	0.0358964	0.841866	-0.321368	0.150809	0.535716	0.0872975	0.694154	0.948233	-0.0530697	0.810467	1	Mrpl36		ENSMUSG00000026227	-0.474589	0.146037	0.491694	-0.332708	0.307343	0.82969	-0.14188	0.667636	1	-0.302284	0.423307	0.793897	-0.160404	0.670532	0.943877	-0.172305	0.644654	1	2810459M11Rik			ENSMUSG00000020641	-0.350202	0.425215	0.748982	-0.0944608	0.828415	0.980695	-0.255741	0.564575	1	0.182108	0.725607	0.92904	0.437849	0.396171	0.861298	-0.53231	0.298437	1	Rsad2
ENSMUSG00000038670	-1.44628	0.137461	NA	0.543771	0.545568	NA	-1.99005	0.0395323	0.841866	-1.86965	0.0874099	NA	0.1204	0.906809	NA	0.423371	0.682527	1	Mybpc2		ENSMUSG00000103004	0.363336	0.236119	0.600239	0.365947	0.233581	0.772857	-0.00261154	0.993178	1	0.046984	0.893701	0.975316	0.0495956	0.887978	0.981797	0.316352	0.370368	1	2900002M20Rik			ENSMUSG00000039968	0.194295	0.0445502	0.285997	0.143875	0.1378	0.669061	0.0504205	0.602513	1	0.0902039	0.418578	0.791106	0.0397834	0.721755	0.954426	0.104091	0.3511	1	Rsbn1l
ENSMUSG00000039263	-0.127057	0.433743	0.754942	0.212636	0.185552	0.723902	-0.339693	0.0362786	0.841866	-0.0635828	0.734809	0.930155	0.27611	0.138206	0.660157	-0.0634743	0.733334	1	Npepl1		ENSMUSG00000104244	0.808859	0.150328	NA	0.702522	0.214078	0.756116	0.106338	0.847151	1	-0.262664	0.674798	NA	-0.369002	0.557323	NA	1.07152	0.0931546	1	2900018N21Rik			ENSMUSG00000086993	0.252584	0.831001	NA	0.261497	0.825638	NA	-0.00891271	0.993976	1	0.176842	0.896882	NA	0.185755	0.891954	NA	0.0757422	0.955915	1	Rsf1os2
ENSMUSG00000002108	-0.435812	0.159165	0.512381	0.205635	0.497799	0.908529	-0.641448	0.0382142	0.841866	-0.283863	0.427923	0.794598	0.357585	0.31065	0.81024	-0.15195	0.66664	1	Nr1h3		ENSMUSG00000102386	0.138611	0.522114	0.806793	0.211651	0.328474	0.844588	-0.07304	0.735822	1	0.120198	0.630805	0.894873	0.193238	0.439805	0.8764	0.0184132	0.941332	1	2900022M07Rik			ENSMUSG00000032215	-0.175264	0.303989	0.659697	-0.185207	0.27864	0.811661	0.00994326	0.953955	1	-0.135361	0.491724	0.835928	-0.145304	0.461353	0.883679	-0.039903	0.838492	1	Rsl24d1
ENSMUSG00000019803	-0.413428	0.0131323	0.161304	-0.063471	0.700176	0.961868	-0.349957	0.0374782	0.841866	-0.384334	0.0451918	0.321542	-0.0343773	0.856622	0.976897	-0.0290937	0.877619	1	Nr2e1		ENSMUSG00000111938	0.196556	0.776295	NA	0.177138	0.798644	NA	0.0194181	0.977625	1	-0.579368	0.455515	NA	-0.598787	0.441936	NA	0.775925	0.318707	1	2900045O20Rik			ENSMUSG00000024033	0.0489897	0.939622	0.980037	0.0213892	0.973646	0.997232	0.0276006	0.966018	1	0.877739	0.24587	0.654522	0.850138	0.261406	0.775482	-0.828749	0.273007	1	Rsph1
ENSMUSG00000078202	-0.122266	0.533591	0.812011	0.28975	0.136445	0.667004	-0.412015	0.0354881	0.841866	-0.371538	0.0983789	0.460304	0.0404775	0.856094	0.976897	0.249272	0.264942	1	Nrarp		ENSMUSG00000043993	-0.165075	0.546851	0.819957	-0.188432	0.493024	0.90759	0.0233565	0.932794	1	-0.0660596	0.834918	0.958106	-0.0894162	0.778405	0.964983	-0.0990156	0.753393	1	2900052L18Rik			ENSMUSG00000075569	-0.204005	0.436069	0.755752	-0.118613	0.650629	0.948641	-0.0853918	0.746325	1	-0.435553	0.146841	0.530021	-0.350161	0.243435	0.76278	0.231548	0.437774	1	Rsph10b
ENSMUSG00000118353	-0.331956	0.0698387	0.353392	-0.722126	0.000108178	0.0377101	0.39017	0.0388345	0.841866	0.201777	0.348267	0.738568	-0.188393	0.387583	0.857264	-0.533733	0.0122497	1	Nsa2-ps1		ENSMUSG00000099696	-0.185746	0.220757	0.583733	-0.109983	0.468461	0.89858	-0.0757638	0.619053	1	-0.318851	0.067895	0.389675	-0.243087	0.163985	0.683511	0.133105	0.444429	1	2900052N01Rik			ENSMUSG00000009070	1.5615	0.287139	NA	1.57501	0.283514	NA	-0.013506	0.99236	1	-0.347276	0.829601	NA	-0.33377	0.836277	NA	1.90878	0.251511	1	Rsph14
ENSMUSG00000053838	0.0931559	0.156218	0.508115	-0.0425972	0.518099	0.913172	0.135753	0.0394964	0.841866	0.214222	0.00484989	0.0988242	0.0784686	0.303331	0.805322	-0.121066	0.111319	1	Nudcd3		ENSMUSG00000107722	-0.862001	0.667186	NA	0.0487505	0.979863	NA	-0.910751	0.651082	1	-2.11556	0.340663	NA	-1.20481	0.576004	NA	1.25356	0.559095	1	2900060B14Rik			ENSMUSG00000023806	-0.0118596	0.962243	0.987178	0.0806618	0.747391	0.970313	-0.0925214	0.712876	1	0.083048	0.774787	0.942305	0.175569	0.545157	0.910291	-0.0949075	0.742959	1	Rsph3b
ENSMUSG00000033009	0.196949	0.0848879	0.384463	-0.0395533	0.730173	0.967535	0.236503	0.0390334	0.841866	0.232946	0.077855	0.41346	-0.0035566	0.978575	0.997073	-0.0359967	0.785378	1	Ogfod1		ENSMUSG00000106746	-0.160277	0.668761	0.87691	-0.0109371	0.976653	0.997791	-0.149339	0.692099	1	-0.798618	0.0593114	0.366568	-0.649278	0.12452	0.642772	0.638341	0.128961	1	2900064F13Rik			ENSMUSG00000039552	0.0186919	0.972272	0.990534	0.00248032	0.996323	0.999781	0.0162116	0.975994	1	0.29677	0.633876	0.895416	0.280558	0.652754	0.942367	-0.278078	0.65518	1	Rsph4a
ENSMUSG00000028559	-0.141579	0.14095	0.482507	0.0597974	0.533114	0.918735	-0.201377	0.0367042	0.841866	-0.215492	0.0517715	0.343419	-0.0141158	0.898442	0.98389	0.0739132	0.503162	1	Osbpl9		ENSMUSG00000097277	0.264289	0.26251	0.623362	0.126745	0.592795	0.932616	0.137544	0.560454	1	0.638193	0.0207707	0.218018	0.500649	0.0706853	0.523019	-0.373904	0.176526	1	2900076A07Rik			ENSMUSG00000040866	0.361013	0.795526	NA	1.10655	0.417507	NA	-0.745532	0.580965	1	-0.97403	0.525338	NA	-0.228497	0.879557	NA	1.33504	0.387858	1	Rsph6a
ENSMUSG00000029047	-0.100255	0.605602	0.849205	0.303399	0.113831	0.635717	-0.403654	0.0369568	0.841866	-0.0738562	0.741839	0.931907	0.329798	0.1378	0.660157	-0.026399	0.905689	1	Pex10		ENSMUSG00000111358	-0.0781093	0.780946	0.922652	-0.247888	0.383112	0.865258	0.169779	0.553359	1	-0.012982	0.968141	0.994223	-0.182761	0.577312	0.921581	-0.0651273	0.840249	1	2900078I11Rik			ENSMUSG00000028871	-1.25874	0.00976702	0.136098	-1.46884	0.00270901	0.182321	0.210101	0.672476	1	-0.939702	0.0945988	0.452575	-1.1498	0.0416457	0.432146	-0.319034	0.565958	1	Rspo1
ENSMUSG00000041731	0.509101	0.277048	0.637001	-0.494869	0.305544	0.828565	1.00397	0.0360696	0.841866	-0.139618	0.793413	0.947058	-1.14359	0.0362229	0.407773	0.648719	0.226812	1	Pgm5		ENSMUSG00000087484	-0.474241	0.45362	NA	-0.83889	0.192939	0.731646	0.364648	0.577634	1	0.286463	0.702272	NA	-0.0781855	0.91797	NA	-0.760704	0.304116	1	2900089D17Rik			ENSMUSG00000032852	-0.502042	0.552532	NA	-0.395438	0.639563	NA	-0.106604	0.9015	1	-0.352641	0.718092	NA	-0.246037	0.800992	NA	-0.149401	0.876572	1	Rspo4
ENSMUSG00000031775	-0.547035	0.000893199	0.0394198	-0.205006	0.212141	0.754456	-0.342029	0.0382937	0.841866	-0.399397	0.0356924	0.287242	-0.0573677	0.762513	0.962398	-0.147638	0.435844	1	Pllp		ENSMUSG00000104034	-0.586869	0.0111547	0.147974	-0.504873	0.0290176	0.412889	-0.0819966	0.724053	1	-1.03727	9.71892e-05	0.00785464	-0.955271	0.000331413	0.0323264	0.450398	0.0895164	1	2900092N22Rik			ENSMUSG00000001783	-0.0919425	0.354831	0.697463	-0.136339	0.170789	0.709837	0.0443964	0.656407	1	0.0554435	0.62961	0.894661	0.0110471	0.923545	0.988253	-0.147386	0.19897	1	Rtcb
ENSMUSG00000016382	0.0975013	0.322774	0.672485	-0.10848	0.273888	0.807823	0.205981	0.0378104	0.841866	0.0542973	0.633278	0.895416	-0.151684	0.184363	0.70839	0.0432041	0.704144	1	Pls3		ENSMUSG00000099632	-0.0310218	0.955775	NA	0.235142	0.672535	0.954909	-0.266163	0.633869	1	-0.178678	0.780911	NA	0.0874854	0.891229	NA	0.147656	0.817606	1	2900093K20Rik			ENSMUSG00000038685	-0.122807	0.306067	0.660717	-0.103241	0.390383	0.866884	-0.0195663	0.87147	1	-0.122841	0.374843	0.759994	-0.103275	0.456213	0.883253	3.42784e-05	0.999801	1	Rtel1
ENSMUSG00000070802	-0.158566	0.199826	0.560054	-0.417416	0.000746556	0.107444	0.258851	0.0366386	0.841866	0.12126	0.396161	0.772249	-0.137591	0.335988	0.824527	-0.279825	0.0501244	1	Pnmal2		ENSMUSG00000070282	0.107708	0.669909	0.877592	0.0391307	0.877573	0.987786	0.0685773	0.787256	1	0.187405	0.522433	0.849812	0.118827	0.686248	0.94605	-0.0796967	0.785567	1	3000002C10Rik			ENSMUSG00000027502	-0.246881	0.00596331	0.106636	-0.267481	0.00298924	0.191615	0.0205998	0.821001	1	-0.136984	0.187156	0.587881	-0.157584	0.130169	0.647409	-0.109897	0.286085	1	Rtf2
ENSMUSG00000046442	0.585916	0.0641542	0.339224	-0.0802365	0.800046	0.978528	0.666152	0.0353906	0.841866	0.391256	0.284336	0.687918	-0.274897	0.452192	0.882044	0.19466	0.594393	1	Ppm1e		ENSMUSG00000084885	0.906301	0.00258298	0.0708284	0.997658	0.000905351	0.121731	-0.0913567	0.751657	1	0.667028	0.0531829	0.348238	0.758384	0.0278895	0.362486	0.239274	0.50038	1	3010001F23Rik			ENSMUSG00000037846	0.321492	0.153986	0.504126	0.245072	0.278732	0.811661	0.0764196	0.734444	1	-0.041452	0.872569	0.969278	-0.117872	0.649136	0.941101	0.362944	0.161574	1	Rtkn2
ENSMUSG00000020528	-0.148191	0.229323	0.593087	0.10824	0.37735	0.861834	-0.256431	0.0380011	0.841866	-0.121369	0.393711	0.771154	0.135061	0.340601	0.827645	-0.0268212	0.849611	1	Prpsap2		ENSMUSG00000114649	0.521281	0.501807	NA	0.804768	0.297041	NA	-0.283486	0.70945	1	0.448069	0.617424	NA	0.731556	0.41279	NA	0.0732119	0.935615	1	3110006O06Rik			ENSMUSG00000021087	-0.0541807	0.584218	0.839472	-0.0465292	0.638441	0.9457	-0.0076515	0.938429	1	-0.000270367	0.998113	0.999903	0.00738113	0.948533	0.992898	-0.0539103	0.637196	1	Rtn1
ENSMUSG00000021178	-0.0687349	0.406533	0.734496	-0.244142	0.00331853	0.196896	0.175407	0.0353137	0.841866	0.0522832	0.585183	0.877381	-0.123124	0.199974	0.725435	-0.121018	0.205613	1	Psmc1		ENSMUSG00000026388	-0.310168	0.5731	NA	-0.0281758	0.958897	0.996777	-0.281993	0.610794	1	-0.740501	0.236686	NA	-0.458508	0.461391	NA	0.430332	0.487113	1	3110009E18Rik			ENSMUSG00000030401	-0.0630449	0.559011	0.826096	-0.0629928	0.560121	0.926685	-5.20297e-05	0.999618	1	-0.0856841	0.491164	0.835331	-0.085632	0.492079	0.894875	0.0226392	0.855222	1	Rtn2
ENSMUSG00000059895	-0.143207	0.264029	0.624912	0.120974	0.343762	0.852229	-0.264181	0.0396164	0.841866	0.173685	0.243892	0.653453	0.437866	0.00322682	0.127128	-0.316892	0.0328729	1	Ptp4a3		ENSMUSG00000094958	0.0792164	0.788127	0.925319	-0.0475161	0.87297	0.987117	0.126732	0.670221	1	0.0203668	0.952188	0.990787	-0.106366	0.755639	0.961433	0.0588496	0.862307	1	3110021N24Rik			ENSMUSG00000024758	0.117662	0.126199	0.457705	0.110705	0.15034	0.68576	0.00695766	0.927971	1	0.164302	0.0645003	0.381844	0.157344	0.0767351	0.543063	-0.0466392	0.599739	1	Rtn3
ENSMUSG00000021940	0.832154	0.487578	NA	-1.99715	0.144905	NA	2.82931	0.0366674	0.841866	2.06618	0.162226	NA	-0.763129	0.637654	NA	-1.23402	0.408479	1	Ptpn20		ENSMUSG00000104861	-0.240569	0.300873	0.657322	-0.230031	0.323643	0.83978	-0.0105381	0.964286	1	-0.0345563	0.898103	0.975718	-0.0240182	0.929196	0.988766	-0.206013	0.441821	1	3110039M20Rik			ENSMUSG00000020458	0.0356766	0.561617	0.827325	0.0263913	0.667783	0.954675	0.00928527	0.880015	1	-0.0125794	0.859287	0.965314	-0.0218647	0.758051	0.961819	0.048256	0.496346	1	Rtn4
ENSMUSG00000038020	0.292387	0.106135	0.425939	-0.0886064	0.62542	0.942792	0.380993	0.0356142	0.841866	0.322085	0.123458	0.497345	-0.0589085	0.778633	0.965042	-0.029698	0.88714	1	Rapgefl1		ENSMUSG00000085642	0.214174	0.645363	0.86539	0.0804257	0.863382	0.985782	0.133748	0.774349	1	-0.629392	0.234255	0.642256	-0.763141	0.150601	0.669686	0.843566	0.111404	1	3110053B16Rik			ENSMUSG00000019864	-0.0478919	0.760556	0.914604	-0.0273305	0.862207	0.985551	-0.0205614	0.896624	1	0.0087333	0.961676	0.993038	0.0292947	0.872142	0.979239	-0.0566252	0.754487	1	Rtn4ip1
ENSMUSG00000083326	-0.757663	0.000413452	0.0258712	-0.306218	0.14993	0.68576	-0.451446	0.036985	0.841866	-0.734683	0.00292027	0.0727086	-0.283237	0.248126	0.766311	-0.0229805	0.92484	1	Rpl38-ps1		ENSMUSG00000103634	0.706133	0.0667865	0.346404	0.762958	0.047812	0.48771	-0.0568246	0.880025	1	0.277819	0.525745	0.851101	0.334643	0.444973	0.878418	0.428314	0.336493	1	3110062G12Rik			ENSMUSG00000020375	-0.0198703	0.860693	0.954884	-0.0856132	0.450709	0.895138	0.065743	0.563286	1	-0.0828539	0.525734	0.851101	-0.148597	0.256009	0.771004	0.0629836	0.629008	1	Rufy1
ENSMUSG00000024565	0.425264	0.0180225	0.191816	0.0493863	0.786424	0.976151	0.375877	0.0375195	0.841866	0.673308	0.00137957	0.0458436	0.29743	0.161788	0.680242	-0.248044	0.241603	1	Sall3		ENSMUSG00000074635	-0.220941	0.828244	NA	0.157156	0.876416	NA	-0.378096	0.710696	1	-1.11438	0.333135	NA	-0.736288	0.520024	NA	0.893444	0.43468	1	3110070M22Rik			ENSMUSG00000029291	0.165683	0.0311721	0.249002	0.194926	0.0112646	0.299498	-0.0292432	0.703699	1	0.153869	0.0831261	0.426616	0.183112	0.0392406	0.419528	0.0118136	0.894185	1	Rufy3
ENSMUSG00000057969	-1.10212	0.0761501	0.367972	0.195954	0.747987	0.970313	-1.29807	0.0367283	0.841866	-0.612068	0.394999	0.771747	0.686006	0.333686	0.823453	-0.490052	0.489827	1	Sema3b		ENSMUSG00000053553	0.128171	0.587941	0.841322	0.161776	0.494585	0.907618	-0.0336052	0.887141	1	0.010655	0.968793	0.9944	0.0442602	0.871024	0.97901	0.117516	0.666182	1	3110082I17Rik			ENSMUSG00000061815	0.00156374	0.999408	NA	-0.00829032	0.996865	NA	0.00985406	0.996281	1	0.902466	0.718092	NA	0.892612	0.721388	NA	-0.900902	0.718147	1	Rufy4
ENSMUSG00000029156	-0.00715718	0.939423	0.98001	0.189546	0.0435136	0.474565	-0.196703	0.0367891	0.841866	-0.0894868	0.409317	0.78321	0.107216	0.321762	0.816849	0.0823296	0.446664	1	Sgcb		ENSMUSG00000086815	-0.325362	0.500824	NA	-0.33451	0.490888	0.906774	0.00914788	0.985246	1	0.800478	0.181081	NA	0.791331	0.187462	NA	-1.12584	0.0567913	1	3110082J24Rik			ENSMUSG00000006575	-0.160311	0.0500313	0.301137	-0.13804	0.0917002	0.591011	-0.0222713	0.786034	1	-0.183421	0.0520217	0.344491	-0.161149	0.0879492	0.571989	0.0231094	0.80628	1	Rundc3a
ENSMUSG00000032908	-0.0722863	0.646029	0.86603	0.255105	0.104064	0.613609	-0.327391	0.0373936	0.841866	-0.357743	0.0481448	0.329748	-0.0303517	0.866571	0.979001	0.285456	0.114238	1	Sgpp2		ENSMUSG00000085582	-1.83486	0.550952	NA	-1.17494	0.702567	NA	-0.65992	0.833918	1	-2.69975	0.439299	NA	-2.03983	0.558995	NA	0.864889	0.800781	1	3110099E03Rik			ENSMUSG00000073394	0.524398	0.446992	NA	0.208073	0.766068	NA	0.316326	0.646345	1	0.510091	0.523432	NA	0.193765	0.810447	NA	0.0143075	0.985873	1	Runx2os1
ENSMUSG00000029416	-0.293872	0.0668587	0.346562	0.0372757	0.815079	0.979383	-0.331147	0.0395795	0.841866	-0.318396	0.0847531	0.430042	0.012751	0.944711	0.99209	0.0245247	0.893617	1	Slc15a4		ENSMUSG00000063364	0.361894	0.263692	0.624629	0.422651	0.19206	0.730666	-0.0607567	0.850032	1	0.176402	0.635341	0.895416	0.237159	0.523967	0.906968	0.185492	0.620181	1	3300002I08Rik			ENSMUSG00000090048	2.17442	0.226054	NA	1.45596	0.430325	NA	0.718458	0.668893	1	1.49153	0.465822	NA	0.773073	0.711361	NA	0.682892	0.7545	1	Runx2os3
ENSMUSG00000004902	0.163557	0.526468	0.809126	-0.371462	0.152774	0.688323	0.535019	0.0393847	0.841866	0.214427	0.47243	0.822944	-0.320592	0.284899	0.793449	-0.0508697	0.864686	1	Slc25a18		ENSMUSG00000089759	0.0499865	0.848376	0.949434	0.166833	0.522799	0.915422	-0.116847	0.655371	1	1.34327	5.22169e-05	0.00534482	1.46011	1.07594e-05	0.00387852	-1.29328	9.55068e-05	0.162412	3632454L22Rik			ENSMUSG00000070691	0.0325463	0.990456	NA	-1.61587	0.562296	NA	1.64842	0.555112	1	-0.707402	0.819216	NA	-2.35582	0.455228	NA	0.739949	0.810799	1	Runx3
ENSMUSG00000021733	0.236014	0.0850319	0.384466	-0.0487829	0.723328	0.966448	0.284797	0.0384381	0.841866	0.503398	0.00156866	0.0504099	0.218601	0.171515	0.693743	-0.267384	0.0934865	1	Slc4a7		ENSMUSG00000033111	0.104061	0.44348	0.760599	0.180244	0.184469	0.722014	-0.0761827	0.575025	1	-0.0134889	0.931179	0.985242	0.0626937	0.688171	0.94605	0.11755	0.451528	1	3830406C13Rik			ENSMUSG00000041263	0.107876	0.471132	0.77661	0.0801953	0.592525	0.932616	0.0276803	0.853456	1	0.232006	0.180267	0.580356	0.204326	0.238331	0.759154	-0.12413	0.473408	1	Rusc1
ENSMUSG00000020812	-0.832789	0.0391316	0.270592	0.000774211	0.998434	0.999781	-0.833563	0.0397779	0.841866	-0.526372	0.260011	0.668346	0.307191	0.503689	0.897863	-0.306417	0.503368	1	Snhg16		ENSMUSG00000075027	-1.86942	0.515064	NA	-1.62643	0.569483	NA	-0.242982	0.934258	1	1.86606	0.589063	NA	2.10905	0.540303	NA	-3.73548	0.26925	1	4631405J19Rik			ENSMUSG00000035969	0.0244298	0.825566	0.940409	0.0842934	0.447056	0.893146	-0.0598637	0.589451	1	0.0811501	0.526291	0.851325	0.141014	0.270893	0.784438	-0.0567204	0.657676	1	Rusc2
ENSMUSG00000090553	-0.408409	0.0268483	0.233823	-0.0250456	0.89117	0.989586	-0.383364	0.0386343	0.841866	-0.34276	0.107302	0.475814	0.0406042	0.847819	0.975914	-0.0656498	0.755489	1	Snrpe		ENSMUSG00000074024	0.168341	0.315144	0.666575	0.131023	0.434948	0.888059	0.0373188	0.823918	1	0.00485521	0.979948	0.997042	-0.0324636	0.866676	0.979001	0.163486	0.397584	1	4632427E13Rik			ENSMUSG00000003868	-0.0170225	0.906081	0.969706	-0.0338431	0.815091	0.979383	0.0168205	0.907814	1	-0.16891	0.308139	0.708089	-0.185731	0.263536	0.778396	0.151888	0.358052	1	Ruvbl2
ENSMUSG00000027488	-0.355451	0.0109742	0.146337	-0.0629794	0.649749	0.948641	-0.292472	0.0378645	0.841866	-0.388595	0.0155821	0.190991	-0.0961231	0.547368	0.910926	0.0331437	0.834641	1	Snta1		ENSMUSG00000105597	-0.205366	0.611734	0.852116	-0.202161	0.618514	0.940333	-0.00320485	0.993778	1	-0.31417	0.498354	0.83819	-0.310965	0.503867	0.897863	0.108804	0.812859	1	4633401B06Rik			ENSMUSG00000019782	-0.254447	0.0941491	0.403197	-0.287446	0.0589782	0.522113	0.032999	0.82902	1	-0.0871166	0.620134	0.892542	-0.120116	0.494797	0.895811	-0.167331	0.339682	1	Rwdd1
ENSMUSG00000041355	-0.326773	0.00574193	0.104418	-0.0805431	0.493327	0.90759	-0.24623	0.0391161	0.841866	-0.219907	0.107816	0.476604	0.0263232	0.846662	0.975914	-0.106866	0.429272	1	Ssr2		ENSMUSG00000097350	-0.313552	0.196813	0.556327	-0.378462	0.121341	0.647061	0.0649097	0.793177	1	0.369667	0.199386	0.602774	0.304758	0.291996	0.795906	-0.683219	0.0166145	1	4732491K20Rik			ENSMUSG00000031568	0.0521081	0.702606	0.891197	0.0398245	0.770917	0.974738	0.0122835	0.928538	1	-0.0958272	0.541696	0.859098	-0.108111	0.491857	0.894875	0.147935	0.345633	1	Rwdd4a
ENSMUSG00000036557	-1.20729	0.348253	NA	1.37628	0.227194	NA	-2.58356	0.0385855	0.841866	0.077849	0.961073	NA	2.66141	0.0718727	NA	-1.28513	0.395033	1	Stpg4		ENSMUSG00000110138	-0.421077	0.791657	NA	-1.10919	0.50185	NA	0.688113	0.681471	1	-1.21804	0.498184	NA	-1.90615	0.302709	NA	0.796961	0.653455	1	4831440D22Rik			ENSMUSG00000053368	0.300778	0.657085	NA	-0.0697983	0.918941	0.9916	0.370576	0.587316	1	-0.510299	0.506034	NA	-0.880875	0.255523	NA	0.811077	0.292218	1	Rxfp2
ENSMUSG00000022415	0.163068	0.119672	0.448572	-0.0566146	0.589734	0.932254	0.219683	0.0363544	0.841866	0.0928319	0.442832	0.804364	-0.126851	0.295044	0.798445	0.0702365	0.561573	1	Syngr1		ENSMUSG00000108807	-2.42176	0.47029	NA	-3.49306	0.297691	NA	1.0713	0.756207	1	0.296784	0.940622	NA	-0.77452	0.84587	NA	-2.71854	0.48589	1	4833404L02Rik			ENSMUSG00000060735	-0.357573	0.720194	NA	-0.521987	0.602891	NA	0.164414	0.87081	1	1.52792	0.212783	NA	1.3635	0.267808	NA	-1.88549	0.122237	1	Rxfp3
ENSMUSG00000003680	-0.00492206	0.980975	0.993492	-0.4467	0.0339403	0.436999	0.441778	0.036648	0.841866	-0.0931317	0.694979	0.919832	-0.53491	0.0265741	0.355475	0.0882096	0.70954	1	Taf6l		ENSMUSG00000113544	1.27737	0.660367	NA	2.82177	0.318121	NA	-1.5444	0.58479	1	-2.85953	0.368242	NA	-1.31513	0.67185	NA	4.13689	0.193018	1	4833405L11Rik			ENSMUSG00000015846	-0.0204824	0.863815	0.956321	-0.0534848	0.655279	0.949923	0.0330024	0.7837	1	0.00624804	0.963881	0.993366	-0.0267544	0.846616	0.975914	-0.0267304	0.845977	1	Rxra
ENSMUSG00000053338	0.37347	0.725516	NA	-2.19457	0.0785364	NA	2.56804	0.038541	0.841866	0.416824	0.735399	NA	-2.15121	0.123035	NA	-0.0433541	0.972103	1	Tarm1		ENSMUSG00000097697	1.51775	0.406707	NA	0.583355	0.757283	NA	0.934394	0.602383	1	-0.552655	0.778823	NA	-1.48705	0.462094	NA	2.0704	0.313424	1	4833412C05Rik			ENSMUSG00000072872	0.183653	0.195748	0.555225	0.262128	0.0648217	0.536758	-0.078475	0.579927	1	-0.0424545	0.794771	0.947222	0.0360205	0.825334	0.973793	0.226107	0.166343	1	Rybp
ENSMUSG00000021187	-2.82771	0.147544	NA	1.17797	0.529043	0.917648	-4.00567	0.0396527	0.841866	-2.8313	0.204876	NA	1.17437	0.587124	NA	0.00359352	0.998677	1	Tc2n		ENSMUSG00000116298	0.374024	0.0417452	0.279911	0.410391	0.0257383	0.401622	-0.0363668	0.841692	1	0.295908	0.162789	0.553377	0.332275	0.117526	0.629462	0.0781159	0.714675	1	4833412C15Rik			ENSMUSG00000055763	0.0537353	0.865843	0.956651	0.161908	0.610281	0.93811	-0.108173	0.734265	1	-0.244049	0.499748	0.838323	-0.135876	0.706831	0.951725	0.297785	0.4091	1	Rybp-ps
ENSMUSG00000036667	0.0710472	0.375563	0.71174	-0.0942187	0.24051	0.780175	0.165266	0.0395536	0.841866	0.0347482	0.70739	0.924279	-0.130518	0.158936	0.678467	0.036299	0.694931	1	Tcaf1		ENSMUSG00000104018	0.134196	0.695683	0.888404	0.0990736	0.773614	0.975495	0.0351223	0.918735	1	-0.277702	0.477139	0.825919	-0.312824	0.424635	0.870663	0.411898	0.291869	1	4833412K13Rik			ENSMUSG00000030592	-1.65519	0.000115342	0.0135645	-1.65844	0.000112075	0.0383583	0.00324992	0.99397	1	-2.08849	2.48623e-05	0.00329843	-2.09174	2.41977e-05	0.00624887	0.433293	0.381143	1	Ryr1
ENSMUSG00000028345	0.190376	0.174654	0.531647	-0.100471	0.47736	0.901931	0.290847	0.0394092	0.841866	0.0833469	0.606165	0.885978	-0.2075	0.202077	0.72785	0.107029	0.508408	1	Tex10		ENSMUSG00000104950	0.384435	0.177992	0.534727	0.382607	0.181228	0.721881	0.0018283	0.994856	1	0.536031	0.107579	0.47614	0.534203	0.109479	0.618872	-0.151596	0.651207	1	4833413G10Rik			ENSMUSG00000057378	-0.0624365	0.623742	0.85698	-0.0353189	0.781416	0.976151	-0.0271175	0.831332	1	-0.269282	0.0668263	0.386911	-0.242165	0.0993167	0.596898	0.206846	0.159097	1	Ryr3
ENSMUSG00000034555	2.40509	0.223123	NA	-1.99589	0.355276	NA	4.40098	0.0358456	0.841866	1.69145	0.452711	NA	-2.70954	0.262126	NA	0.713644	0.757416	1	Tex16		ENSMUSG00000086015	-0.496529	0.504839	NA	-0.785609	0.300485	NA	0.289081	0.709233	1	-0.110544	0.898865	NA	-0.399624	0.650472	NA	-0.385985	0.651705	1	4833417C18Rik			ENSMUSG00000041959	-1.04664	2.68399e-05	0.00556325	-1.08878	1.34397e-05	0.0171649	0.0421381	0.86894	1	-1.39026	1.07612e-06	0.000356884	-1.4324	5.3916e-07	0.000445958	0.343614	0.220356	1	S100a10
ENSMUSG00000084845	-0.216263	0.0947321	0.404232	0.0524112	0.683853	0.958229	-0.268674	0.0386458	0.841866	-0.357293	0.0161701	0.194014	-0.088619	0.549146	0.911096	0.14103	0.338994	1	Tmem240		ENSMUSG00000103996	-0.000759473	0.999213	NA	0.127852	0.867951	0.985958	-0.128611	0.867583	1	0.143349	0.872507	NA	0.271961	0.760565	NA	-0.144109	0.871542	1	4833421G17Rik			ENSMUSG00000027907	-0.609971	0.13399	NA	-0.597292	0.144415	0.679107	-0.0126786	0.976281	1	-0.292251	0.538436	NA	-0.279573	0.557759	NA	-0.317719	0.489467	1	S100a11
ENSMUSG00000004945	-0.444225	0.00219187	0.0647105	-0.138274	0.336559	0.848374	-0.305951	0.0366866	0.841866	-0.505596	0.00239507	0.0638505	-0.199645	0.227754	0.752356	0.0613714	0.708711	1	Tmem242		ENSMUSG00000097074	0.0117526	0.994858	NA	0.677899	0.705759	NA	-0.666147	0.711552	1	1.18435	0.597477	NA	1.8505	0.404567	NA	-1.1726	0.600333	1	4833428L15Rik			ENSMUSG00000094018	-0.760518	0.484004	NA	-0.356954	0.739308	NA	-0.403564	0.714772	1	-0.61609	0.622725	NA	-0.212527	0.86393	NA	-0.144427	0.906106	1	S100a2
ENSMUSG00000000244	-0.571351	0.700819	NA	-4.11393	0.0149846	NA	3.54258	0.038473	0.841866	-0.583734	0.73293	NA	-4.12632	0.0290778	NA	0.0123837	0.994154	1	Tspan32		ENSMUSG00000118087	0.652299	0.0993184	0.412343	0.596266	0.133256	0.660977	0.0560329	0.886039	1	0.937914	0.0439036	0.318186	0.881881	0.0587724	0.495206	-0.285615	0.543959	1	4833438C02Rik			ENSMUSG00000063767	0.693024	0.56524	NA	0.386972	0.751059	NA	0.306052	0.798102	1	0.311621	0.82077	NA	0.00556943	0.996799	NA	0.381403	0.784669	1	S100a7a
ENSMUSG00000025878	0.122741	0.166303	0.520801	-0.0630013	0.482284	0.904013	0.185742	0.0382827	0.841866	0.114098	0.265436	0.674976	-0.0716438	0.488024	0.892749	0.00864249	0.932783	1	Uimc1		ENSMUSG00000025871	-0.0384596	0.705391	0.89268	0.00465594	0.963511	0.997019	-0.0431155	0.672319	1	-0.00538593	0.96344	0.993366	0.0377296	0.748214	0.960005	-0.0330736	0.778089	1	4833439L19Rik			ENSMUSG00000040928	-0.146919	0.257488	0.618106	-0.0681643	0.599337	0.934144	-0.0787543	0.544661	1	-0.237202	0.112978	0.482238	-0.158448	0.289732	0.79411	0.0902839	0.545739	1	S100pbp
ENSMUSG00000019820	-0.0929659	0.339648	0.685763	0.109814	0.259097	0.796837	-0.20278	0.0373403	0.841866	-0.187316	0.0954843	0.454511	0.015464	0.890486	0.981797	0.0943504	0.400736	1	Utrn		ENSMUSG00000103103	-0.65788	0.0858432	0.386388	-0.784887	0.0426655	0.471877	0.127007	0.749829	1	0.0669961	0.882769	0.972113	-0.0600104	0.895733	0.98312	-0.724876	0.103053	1	4833445I07Rik			ENSMUSG00000043895	0.105799	0.821719	NA	-0.0233053	0.960747	0.996777	0.129105	0.785226	1	0.0325108	0.952062	NA	-0.0965938	0.859136	NA	0.0732884	0.89216	1	S1pr2
ENSMUSG00000033721	0.661497	0.0608845	0.330362	-0.070698	0.841514	0.981536	0.732195	0.0381557	0.841866	0.444331	0.275437	0.682092	-0.287864	0.480429	0.89081	0.217166	0.59431	1	Vav3		ENSMUSG00000052376	1.02923	0.420195	NA	0.63828	0.620618	NA	0.390952	0.756445	1	1.40117	0.353485	NA	1.01022	0.506538	NA	-0.371938	0.808473	1	4921508M14Rik			ENSMUSG00000067586	-0.128234	0.649538	0.867518	-0.242471	0.393998	0.869917	0.114237	0.690479	1	-0.0387188	0.905648	0.978208	-0.152956	0.641602	0.939904	-0.0895156	0.782683	1	S1pr3
ENSMUSG00000046230	0.240591	0.00303185	0.0766965	0.0719453	0.376711	0.86166	0.168646	0.0379947	0.841866	0.211912	0.0237754	0.23328	0.0432663	0.64509	0.940385	0.028679	0.759875	1	Vps13a		ENSMUSG00000114790	1.2037	0.48007	NA	0.708986	0.680494	NA	0.494713	0.768678	1	1.38176	0.488629	NA	0.887046	0.658997	NA	-0.17806	0.930065	1	4921509O07Rik			ENSMUSG00000006763	0.00812354	0.962893	0.987331	0.0816367	0.640212	0.946025	-0.0735132	0.674911	1	0.410261	0.0456007	0.322337	0.483774	0.0184323	0.310693	-0.402137	0.0494713	1	Saal1
ENSMUSG00000054459	0.299305	0.296746	0.653934	-0.295169	0.303703	0.827977	0.594474	0.0382946	0.841866	0.459132	0.165767	0.559143	-0.135342	0.682984	0.944952	-0.159828	0.629511	1	Vsnl1		ENSMUSG00000114136	0.203447	0.827028	NA	0.19505	0.834612	NA	0.00839688	0.992806	1	-0.202685	0.848118	NA	-0.211082	0.842314	NA	0.406132	0.701852	1	4921511I17Rik			ENSMUSG00000025240	0.22992	0.0617119	0.332242	0.193083	0.116973	0.640647	0.0368378	0.764681	1	0.0660783	0.641545	0.897768	0.0292405	0.836894	0.975864	0.163842	0.24868	1	Sacm1l
ENSMUSG00000037159	-0.826054	0.51912	NA	1.7305	0.14522	NA	-2.55655	0.0397801	0.841866	0.751294	0.643386	NA	3.30785	0.0328553	NA	-1.57735	0.318338	1	Wee2		ENSMUSG00000112652	-0.412065	0.621266	NA	-0.717877	0.398831	NA	0.305812	0.724394	1	0.00199555	0.998371	NA	-0.303817	0.759352	NA	-0.41406	0.667158	1	4921516A02Rik			ENSMUSG00000048279	0.147164	0.106765	0.426988	0.13927	0.127079	0.656053	0.00789472	0.931068	1	-0.0489048	0.642203	0.897939	-0.0567996	0.589576	0.92495	0.196069	0.062526	1	Sacs
ENSMUSG00000031563	0.0307322	0.733356	0.903461	0.219068	0.0148882	0.33623	-0.188336	0.036731	0.841866	0.160168	0.125816	0.500309	0.348504	0.00084479	0.0555885	-0.129436	0.215283	1	Wwc2		ENSMUSG00000110910	0.958849	0.612217	NA	0.61911	0.746756	NA	0.339739	0.854838	1	-1.07897	0.598543	NA	-1.4187	0.49375	NA	2.03781	0.332784	1	4921534A09Rik			ENSMUSG00000052833	-0.146871	0.173454	0.530627	-0.0947977	0.379948	0.86368	-0.0520729	0.63145	1	-0.0138612	0.911632	0.97955	0.0382117	0.759765	0.962157	-0.133009	0.284938	1	Sae1
ENSMUSG00000047603	0.327478	0.0166103	0.184112	0.0440387	0.750394	0.970352	0.283439	0.0392811	0.841866	0.329066	0.0376385	0.295064	0.0456268	0.775215	0.964933	-0.00158814	0.992036	1	Zfp235		ENSMUSG00000020434	-0.693435	0.462157	NA	-0.594485	0.528118	NA	-0.0989495	0.9187	1	-1.9593	0.0620267	NA	-1.86035	0.0762276	NA	1.26586	0.21682	1	4921536K21Rik			ENSMUSG00000031665	-0.0457727	0.730644	0.902058	0.0318139	0.8109	0.978977	-0.0775866	0.560569	1	0.129695	0.399808	0.775576	0.207282	0.178438	0.702251	-0.175468	0.253731	1	Sall1
ENSMUSG00000011267	0.214249	0.766965	NA	-1.43552	0.0708844	NA	1.64977	0.0374226	0.841866	1.74508	0.059657	NA	0.0953101	0.92281	NA	-1.53083	0.0991481	1	Zfp296		ENSMUSG00000087354	1.91765	0.352839	NA	1.49511	0.472304	NA	0.422537	0.83121	1	2.11471	0.386499	NA	1.69217	0.490771	NA	-0.19706	0.937721	1	4930404I05Rik			ENSMUSG00000049532	0.0259938	0.780898	0.922652	0.0209443	0.822931	0.980078	0.00504954	0.957038	1	0.109285	0.312054	0.711932	0.104235	0.335487	0.824227	-0.0832911	0.440511	1	Sall2
ENSMUSG00000036036	0.486525	0.313267	0.66529	-0.538164	0.274243	0.808006	1.02469	0.0364199	0.841866	0.349591	0.529962	0.852898	-0.675098	0.232208	0.754415	0.136934	0.80641	1	Zfp57		ENSMUSG00000020234	-0.187387	0.844144	NA	0.212277	0.821574	NA	-0.399664	0.674866	1	0.888967	0.448863	NA	1.28863	0.268351	NA	-1.07635	0.355344	1	4930404N11Rik			ENSMUSG00000079003	-0.0173496	0.900404	0.967315	-0.0146144	0.916201	0.9916	-0.00273517	0.984336	1	-0.240565	0.130628	0.50715	-0.23783	0.135625	0.656047	0.223216	0.159768	1	Samd1
ENSMUSG00000025529	0.465292	0.00639914	0.110733	0.106802	0.536162	0.91914	0.35849	0.0361778	0.841866	0.54731	0.00576812	0.109813	0.188821	0.345047	0.830417	-0.0820186	0.681083	1	Zfp711		ENSMUSG00000104705	0.603882	0.793558	NA	0.314822	0.892119	NA	0.289059	0.900094	1	2.53337	0.370713	NA	2.24431	0.429597	NA	-1.92949	0.497713	1	4930405N21Rik			ENSMUSG00000038605	0.0519134	0.803275	0.931337	0.0314744	0.880319	0.988512	0.020439	0.922257	1	0.13022	0.589567	0.878021	0.109781	0.650015	0.941101	-0.0783066	0.745287	1	Samd10
ENSMUSG00000058331	-0.127201	0.580088	0.837117	0.344345	0.129299	0.657538	-0.471547	0.0394205	0.841866	0.122005	0.648895	0.900793	0.593552	0.0253673	0.350164	-0.249207	0.349421	1	Zfp85		ENSMUSG00000090565	0.199684	0.546755	0.819957	0.074617	0.822901	0.980078	0.125067	0.706911	1	0.241639	0.528894	0.852295	0.116572	0.762351	0.96234	-0.0419549	0.913089	1	4930405O22Rik			ENSMUSG00000096351	-0.822207	0.103642	0.421309	-0.605376	0.228931	0.769881	-0.216832	0.673124	1	-0.751988	0.195832	0.597806	-0.535156	0.355823	0.838338	-0.0702191	0.902265	1	Samd11
ENSMUSG00000025495	-0.0307087	0.77981	0.922344	-0.259861	0.0192319	0.362583	0.229152	0.0398137	0.841935	-0.0170129	0.893313	0.975129	-0.246165	0.0541968	0.48213	-0.0136959	0.913745	1	Ptdss2		ENSMUSG00000021101	0.771401	0.551671	NA	0.952796	0.460921	NA	-0.181395	0.885558	1	-0.381323	0.790664	NA	-0.199928	0.889057	NA	1.15272	0.431246	1	4930408O17Rik			ENSMUSG00000048652	0.692679	0.755673	NA	0.294398	0.896118	NA	0.398281	0.857565	1	-0.0421986	0.986634	NA	-0.44048	0.862556	NA	0.734878	0.773236	1	Samd13
ENSMUSG00000081544	-0.660999	0.384728	NA	0.857798	0.217361	NA	-1.5188	0.0399035	0.842552	-0.995618	0.241196	NA	0.523178	0.508764	NA	0.33462	0.680154	1	Gm13077		ENSMUSG00000108452	-1.07727	0.652533	NA	-2.47621	0.312532	NA	1.39894	0.577842	1	2.16328	0.458615	NA	0.764337	0.79675	NA	-3.24055	0.258167	1	4930413G21Rik			ENSMUSG00000021838	-0.0859042	0.512338	0.799209	-0.0617629	0.637765	0.9457	-0.0241412	0.854233	1	-0.0527443	0.72758	0.92934	-0.028603	0.850224	0.976016	-0.0331599	0.826431	1	Samd4
ENSMUSG00000070637	-0.670975	0.32652	NA	0.709349	0.268419	NA	-1.38032	0.0398893	0.842552	-1.53154	0.042391	NA	-0.151216	0.832715	NA	0.860566	0.23673	1	Srarp		ENSMUSG00000118204	0.20644	0.945765	NA	0.607002	0.840688	NA	-0.400562	0.894302	1	2.41802	0.500207	NA	2.81858	0.430328	NA	-2.21158	0.537957	1	4930414N06Rik			ENSMUSG00000109336	-0.0200741	0.801149	0.930668	0.0131221	0.869393	0.986373	-0.0331962	0.67845	1	0.192125	0.0380793	0.296865	0.225321	0.0150954	0.280197	-0.212199	0.0216506	1	Samd4b
ENSMUSG00000043822	-0.273147	0.20784	0.570804	0.172374	0.422097	0.884504	-0.445521	0.0400636	0.842828	-0.212734	0.395509	0.771893	0.232786	0.348912	0.834489	-0.0604124	0.807845	1	Adamtsl5		ENSMUSG00000113303	0.173101	0.863097	NA	0.139932	0.889506	NA	0.0331697	0.973688	1	0.579861	0.62323	NA	0.546691	0.644037	NA	-0.40676	0.730674	1	4930423D22Rik			ENSMUSG00000051860	-0.317643	0.8986	NA	-1.62361	0.527709	NA	1.30597	0.613189	1	3.31445	0.278315	NA	2.00847	0.519941	NA	-3.63209	0.233229	1	Samd7
ENSMUSG00000032641	0.0420339	0.777202	0.921157	-0.270909	0.0743961	0.559725	0.312943	0.0400083	0.842828	0.413951	0.0185498	0.205229	0.101008	0.571711	0.920276	-0.371917	0.0339178	1	Gpr19		ENSMUSG00000026736	0.351378	0.615065	NA	0.101292	0.885743	0.989099	0.250086	0.721175	1	0.521113	0.521939	NA	0.271027	0.740725	NA	-0.169735	0.835498	1	4930426L09Rik			ENSMUSG00000021770	0.102743	0.244557	0.606347	0.119467	0.176464	0.716736	-0.0167238	0.849949	1	0.0280177	0.78324	0.944834	0.0447415	0.660681	0.943686	0.0747256	0.463055	1	Samd8
ENSMUSG00000022438	0.0398931	0.854632	0.952451	-0.411782	0.0609603	0.525406	0.451675	0.0400579	0.842828	0.0380605	0.879688	0.970929	-0.413614	0.102348	0.603318	0.00183256	0.99418	1	Parvb		ENSMUSG00000086918	0.782636	0.27728	NA	0.811638	0.260711	NA	-0.0290025	0.967013	1	-0.0074232	0.99264	NA	0.0215793	0.978636	NA	0.790059	0.336756	1	4930429F24Rik			ENSMUSG00000022876	0.806216	0.0436175	0.283634	0.656312	0.103363	0.61259	0.149904	0.701425	1	-0.0450944	0.919229	0.981624	-0.194998	0.663191	0.943686	0.851311	0.0614871	1	Samsn1
ENSMUSG00000032870	-0.0524734	0.478098	0.781033	0.0995686	0.177916	0.717526	-0.152042	0.0400668	0.842828	0.0536731	0.530325	0.852898	0.205715	0.0160995	0.287985	-0.106146	0.21392	1	Smap2		ENSMUSG00000109147	-0.350825	0.331491	0.678615	-0.183449	0.610795	0.938179	-0.167376	0.645914	1	0.539126	0.208478	0.614787	0.706502	0.0987675	0.596767	-0.889951	0.036425	1	4930431P19Rik			ENSMUSG00000021963	0.0898512	0.415666	0.742015	0.0982113	0.374611	0.861296	-0.00836009	0.9398	1	0.0371386	0.770498	0.941091	0.0454986	0.721212	0.954404	0.0527126	0.678659	1	Sap18
ENSMUSG00000052616	0.268275	0.441624	0.759175	-0.469057	0.193661	0.732612	0.737333	0.0400682	0.842828	0.207166	0.606671	0.885978	-0.530166	0.199266	0.72479	0.0611093	0.87975	1	Terb1		ENSMUSG00000115727	-1.89654	0.528178	NA	-0.690859	0.814561	NA	-1.20568	0.691872	1	1.25854	0.72526	NA	2.46422	0.485125	NA	-3.15508	0.367258	1	4930432J09Rik			ENSMUSG00000020755	-0.241838	0.0818139	0.378209	-0.160278	0.248762	0.78675	-0.0815598	0.559424	1	-0.109545	0.495407	0.836724	-0.0279852	0.861739	0.978078	-0.132293	0.408398	1	Sap30bp
ENSMUSG00000109819	2.30467	0.0779593	NA	-0.488464	0.732106	NA	2.79313	0.0401823	0.843897	4.60185	0.0117598	NA	1.80872	0.344647	NA	-2.29718	0.220781	1	B930018H19Rik		ENSMUSG00000008129	-0.157075	0.717918	0.897912	-0.0191218	0.964853	0.997019	-0.137953	0.752713	1	-0.455829	0.35831	0.745531	-0.317876	0.521157	0.905055	0.298754	0.544346	1	4930432K21Rik			ENSMUSG00000087064	1.9199	0.150971	NA	1.27184	0.347834	NA	0.64806	0.614336	1	0.421518	0.774878	NA	-0.226543	0.879159	NA	1.49838	0.328711	1	Sap30bpos
ENSMUSG00000103778	1.73777	0.0324316	NA	0.0597799	0.944147	NA	1.67799	0.0402168	0.843897	1.71528	0.070521	NA	0.0372886	0.969761	NA	0.0224913	0.981673	1	Gm36930		ENSMUSG00000087037	2.00483	0.243814	NA	1.10099	0.530188	NA	0.903836	0.585983	1	4.34738	0.0449799	NA	3.44354	0.116753	NA	-2.34255	0.296008	1	4930432L08Rik			ENSMUSG00000020519	0.146445	0.343601	0.68832	0.155591	0.314996	0.832986	-0.00914626	0.952873	1	0.0668937	0.707573	0.924365	0.0760399	0.670143	0.943805	0.0795508	0.655667	1	Sap30l
ENSMUSG00000054976	0.181732	0.0714571	0.357686	0.388025	0.000115787	0.0389209	-0.206292	0.0402405	0.843897	0.0993855	0.392883	0.77016	0.305678	0.00851297	0.212593	0.082347	0.479287	1	Nyap2		ENSMUSG00000101905	0.222285	0.837415	NA	-0.0888285	0.935427	NA	0.311113	0.77597	1	-0.160457	0.896805	NA	-0.471571	0.705687	NA	0.382742	0.757564	1	4930439D14Rik			ENSMUSG00000026955	0.246205	0.631758	NA	0.249954	0.62743	0.943038	-0.00374936	0.994167	1	0.0786964	0.893946	NA	0.0824458	0.889132	NA	0.167508	0.777273	1	Sapcd2
ENSMUSG00000060314	-0.111442	0.463192	0.773168	-0.426	0.00532848	0.236893	0.314558	0.0402147	0.843897	-0.165421	0.345067	0.735959	-0.479979	0.00640026	0.182355	0.0539798	0.757475	1	Zfp941		ENSMUSG00000067795	0.163602	0.722932	NA	-0.0522484	0.911244	0.991164	0.215851	0.64447	1	0.159385	0.765192	NA	-0.056466	0.916713	NA	0.00421752	0.993704	1	4930444P10Rik			ENSMUSG00000009614	-0.241798	0.289673	0.647064	-0.145771	0.523076	0.915422	-0.0960266	0.676853	1	-0.146176	0.57978	0.87476	-0.0501496	0.84929	0.976016	-0.0956218	0.715263	1	Sardh
ENSMUSG00000017146	0.580593	0.0114744	0.151247	0.108144	0.64353	0.946392	0.472449	0.0403594	0.844907	0.567187	0.0331392	0.276856	0.0947379	0.725392	0.955432	0.0134061	0.960258	1	Brca1		ENSMUSG00000022543	0.0653917	0.816813	0.937078	0.129712	0.645993	0.947348	-0.0643205	0.820006	1	0.0312502	0.92358	0.98282	0.0955707	0.769305	0.964584	0.0341415	0.91647	1	4930451G09Rik			ENSMUSG00000078427	-0.0364154	0.811415	0.934431	-0.0331913	0.828094	0.980695	-0.00322409	0.983217	1	-0.0329854	0.851504	0.962387	-0.0297613	0.866025	0.978764	-0.00342996	0.984437	1	Sarnp
ENSMUSG00000116343	-3.53289	0.0603245	NA	0.315313	0.852397	NA	-3.84821	0.0403503	0.844907	-2.19383	0.32505	NA	1.65437	0.425191	NA	-1.33906	0.519311	1	Gm6847		ENSMUSG00000117264	4.42194	0.267958	NA	2.56515	0.524702	NA	1.85679	0.637677	1	4.40306	0.342123	NA	2.54627	0.585596	NA	0	1	1	4930452A19Rik			ENSMUSG00000068739	-0.10174	0.248858	0.61071	-0.126927	0.150736	0.686284	0.0251878	0.775993	1	0.0428387	0.674579	0.912224	0.0176509	0.862769	0.978078	-0.144578	0.155809	1	Sars
ENSMUSG00000027706	0.0170737	0.823775	0.939818	-0.140638	0.0673033	0.540101	0.157711	0.0403799	0.844907	0.0347196	0.694993	0.919832	-0.122992	0.165662	0.685575	-0.0176459	0.841937	1	Sec62		ENSMUSG00000113987	-2.11771	0.438589	NA	-3.18902	0.243444	NA	1.07131	0.706432	1	-0.40848	0.899991	NA	-1.47979	0.648914	NA	-1.70923	0.587907	1	4930453C13Rik			ENSMUSG00000039148	0.0229723	0.800738	0.930668	-0.0319062	0.726705	0.967279	0.0548785	0.548485	1	0.110574	0.293857	0.696902	0.0556952	0.597807	0.927647	-0.0876014	0.404962	1	Sart1
ENSMUSG00000001270	-0.479498	6.21523e-08	0.000343537	-0.297808	0.000772965	0.110198	-0.181689	0.0404417	0.844953	-0.585606	1.02284e-08	1.06005e-05	-0.403917	7.79292e-05	0.0128314	0.106109	0.299048	1	Ckb		ENSMUSG00000112654	-0.697349	0.610608	NA	0.0631624	0.961906	NA	-0.760512	0.580601	1	-2.70991	0.0684741	NA	-1.9494	0.177084	NA	2.01256	0.16152	1	4930455C13Rik			ENSMUSG00000015305	-0.00883014	0.948517	0.983306	-0.0145337	0.91539	0.991442	0.00570358	0.966757	1	0.00478244	0.97584	0.996245	-0.000921143	0.995347	0.999804	-0.0136126	0.931284	1	Sash1
ENSMUSG00000102250	0.139669	0.435454	0.755721	0.505266	0.0046467	0.224857	-0.365598	0.0404882	0.844953	-0.035686	0.862683	0.966419	0.329912	0.108954	0.618872	0.175355	0.395491	1	Gm38260		ENSMUSG00000080907	-0.439237	0.82414	NA	-1.0726	0.595728	NA	0.633368	0.756641	1	0.352507	0.879648	NA	-0.280861	0.905528	NA	-0.791744	0.731641	1	4930455H04Rik			ENSMUSG00000027959	0.136389	0.365345	0.704425	0.0682589	0.652528	0.949102	0.0681298	0.652922	1	0.162975	0.350113	0.740317	0.0948447	0.588326	0.924562	-0.0265859	0.878915	1	Sass6
ENSMUSG00000016946	0.19814	0.185933	0.544634	-0.111443	0.46181	0.897938	0.309583	0.0405315	0.844953	0.281478	0.105066	0.473475	-0.0281047	0.872474	0.979239	-0.0833383	0.631836	1	Kctd5		ENSMUSG00000102985	-0.478825	0.400643	NA	-0.215154	0.703544	0.963301	-0.26367	0.648068	1	-0.473982	0.46923	NA	-0.210312	0.746711	NA	-0.00484248	0.994002	1	4930456G14Rik			ENSMUSG00000025283	-0.183013	0.147212	0.493346	-0.147448	0.243439	0.782262	-0.0355653	0.779866	1	-0.15626	0.283616	0.687918	-0.120695	0.407968	0.863461	-0.0267536	0.853616	1	Sat1
ENSMUSG00000020111	-0.00989848	0.916917	0.973324	0.184484	0.0515461	0.499599	-0.194382	0.0405342	0.844953	0.134895	0.219251	0.627033	0.329277	0.00268321	0.114085	-0.144793	0.186781	1	Micu1		ENSMUSG00000087611	-0.0956778	0.773395	0.919604	-0.0793753	0.811579	0.978977	-0.0163025	0.961183	1	-0.165212	0.665805	0.908001	-0.148909	0.697502	0.949476	0.0695342	0.855097	1	4930458D05Rik			ENSMUSG00000021067	0.242314	0.117995	0.445479	0.178118	0.252174	0.789831	0.064196	0.678924	1	0.18825	0.292788	0.695535	0.124054	0.489282	0.893355	0.0540637	0.763065	1	Sav1
ENSMUSG00000039531	0.302645	0.0164309	0.182978	0.0434551	0.732134	0.967535	0.25919	0.0405272	0.844953	0.282624	0.052547	0.346691	0.0234338	0.872904	0.979239	0.0200213	0.891036	1	Zup1		ENSMUSG00000096265	0.703784	0.692271	NA	-0.362881	0.845083	NA	1.06666	0.558927	1	-0.590512	0.765219	NA	-1.65718	0.41856	NA	1.2943	0.518993	1	4930467E23Rik			ENSMUSG00000038570	0.213563	0.575039	0.834121	0.0140033	0.970853	0.997143	0.19956	0.601868	1	0.0623009	0.887051	0.973601	-0.137259	0.755429	0.961433	0.151262	0.73059	1	Saxo2
ENSMUSG00000074580	-0.698739	0.26497	NA	0.573095	0.343185	0.852148	-1.27183	0.0408025	0.846058	-1.21172	0.0877188	NA	0.0601156	0.930579	NA	0.512979	0.460218	1	4931440P22Rik		ENSMUSG00000060029	-0.633854	0.548735	NA	-0.641358	0.545984	NA	0.00750465	0.99453	1	-1.20461	0.310779	NA	-1.21211	0.309652	NA	0.570755	0.622289	1	4930473A02Rik			ENSMUSG00000036529	0.0944535	0.239862	0.603139	0.124345	0.121975	0.648603	-0.0298914	0.710116	1	0.066634	0.472662	0.823196	0.0965253	0.29837	0.801857	0.0278195	0.764275	1	Sbf1
ENSMUSG00000024304	0.171226	0.192072	0.550933	-0.0975844	0.458219	0.897544	0.26881	0.0409533	0.846058	0.212776	0.160598	0.550669	-0.056034	0.712221	0.951814	-0.0415504	0.784145	1	Cdh2		ENSMUSG00000113087	1.23966	0.288411	NA	1.47998	0.202992	NA	-0.240319	0.82747	1	1.769	0.217331	NA	2.00931	0.159907	NA	-0.529333	0.720688	1	4930473H19Rik			ENSMUSG00000038371	0.120866	0.146406	0.492166	0.0770094	0.355349	0.854867	0.0438571	0.598614	1	0.243163	0.0115353	0.165752	0.199306	0.0385809	0.418011	-0.122296	0.203939	1	Sbf2
ENSMUSG00000046818	-1.68934	4.75207e-07	0.000608249	-0.995918	0.00265067	0.180783	-0.693418	0.0412569	0.846058	-2.42965	2.23873e-10	3.37478e-07	-1.73623	4.73494e-06	0.00220566	0.740312	0.0486941	1	Ddit4l		ENSMUSG00000113210	-0.339546	0.809348	NA	0.259044	0.852381	NA	-0.598589	0.670258	1	2.3433	0.2146	NA	2.94189	0.117012	NA	-2.68285	0.153132	1	4930474N09Rik			ENSMUSG00000085272	0.280396	0.584486	0.839543	0.0188097	0.971032	0.997143	0.261586	0.611957	1	0.347715	0.55878	0.865548	0.0861285	0.885714	0.981797	-0.0673188	0.91018	1	Sbk3
ENSMUSG00000039497	0.722893	0.00240395	0.0682124	0.236911	0.329052	0.844684	0.485982	0.0409989	0.846058	0.316081	0.244386	0.653554	-0.169901	0.537481	0.908501	0.406812	0.140266	1	Dse		ENSMUSG00000097847	3.06234	0.0368671	NA	3.58423	0.0137767	NA	-0.521888	0.661219	1	1.11645	0.447863	NA	1.63833	0.261486	NA	1.9459	0.250145	1	4930478K11Rik			ENSMUSG00000032018	0.120338	0.293721	0.651303	0.105058	0.36025	0.856719	0.0152796	0.894138	1	0.108774	0.411234	0.78579	0.0934942	0.480646	0.89081	0.0115638	0.930391	1	Sc5d
ENSMUSG00000058665	3.88787	0.0167149	NA	0.693816	0.693202	NA	3.19405	0.0413484	0.846058	1.79796	0.287768	NA	-1.39609	0.443126	NA	2.08991	0.264096	1	En1		ENSMUSG00000085956	-0.00822369	0.986422	0.994432	-0.0434278	0.928573	0.994251	0.0352041	0.942219	1	1.54945	0.00924923	0.14579	1.51424	0.0111097	0.238937	-1.55767	0.00876868	1	4930481B07Rik			ENSMUSG00000038406	0.0931981	0.229172	0.59303	0.0715906	0.356156	0.855082	0.0216075	0.780681	1	0.0386554	0.665648	0.907936	0.0170479	0.848976	0.976016	0.0545427	0.54197	1	Scaf1
ENSMUSG00000032867	-0.205436	0.0624108	0.33415	0.0212944	0.846193	0.981825	-0.226731	0.0406643	0.846058	-0.0360804	0.777736	0.943328	0.19065	0.134574	0.653327	-0.169356	0.182247	1	Fbxw8		ENSMUSG00000112832	0.468546	0.673733	NA	0.520901	0.64003	NA	-0.0523545	0.962053	1	-0.63858	0.606766	NA	-0.586226	0.636815	NA	1.10713	0.376785	1	4930484H19Rik			ENSMUSG00000022983	0.011366	0.899008	0.967005	-0.0132274	0.88279	0.988512	0.0245934	0.78434	1	0.123462	0.233569	0.641549	0.0988686	0.340768	0.827691	-0.112096	0.278855	1	Scaf4
ENSMUSG00000041638	0.157693	0.0462038	0.291004	-0.00427151	0.957113	0.996699	0.161964	0.0413112	0.846058	0.209084	0.0222976	0.22589	0.0471201	0.607656	0.931675	-0.0513916	0.574507	1	Gcn1		ENSMUSG00000097592	-0.0803487	0.858598	0.954414	0.191742	0.669076	0.954756	-0.27209	0.546376	1	0.302828	0.566142	0.868193	0.574918	0.274187	0.785893	-0.383177	0.46607	1	4930500F10Rik			ENSMUSG00000021687	-0.056204	0.589917	0.842034	-0.0725703	0.486696	0.905472	0.0163663	0.875441	1	-0.176557	0.142318	0.523264	-0.192923	0.10901	0.618872	0.120353	0.316967	1	Scamp1
ENSMUSG00000081562	0.951555	0.367771	NA	-1.46488	0.223839	NA	2.41644	0.0406982	0.846058	1.65648	0.196649	NA	-0.759954	0.589149	NA	-0.704926	0.588985	1	Gm11575		ENSMUSG00000055555	-0.684499	0.729229	NA	-0.804162	0.68646	NA	0.119663	0.953075	1	0.239218	0.918772	NA	0.119555	0.959565	NA	-0.923717	0.689247	1	4930502E18Rik			ENSMUSG00000040188	-0.0786493	0.619784	0.854999	-0.0241186	0.879194	0.988275	-0.0545307	0.732929	1	0.106306	0.564297	0.867704	0.160837	0.383483	0.856305	-0.184955	0.313324	1	Scamp2
ENSMUSG00000086750	0.419839	0.70687	NA	-2.40346	0.0846428	NA	2.8233	0.0411368	0.846058	-1.25532	0.302484	NA	-4.07862	0.00572172	NA	1.67516	0.173317	1	Gm11770		ENSMUSG00000044906	-0.106801	0.547021	0.820062	-0.142999	0.421085	0.884311	0.0361976	0.839219	1	0.133149	0.517503	0.848914	0.0969513	0.638019	0.938564	-0.23995	0.242153	1	4930503L19Rik			ENSMUSG00000113949	-0.0588083	0.872528	0.959939	-0.0346434	0.92486	0.993165	-0.0241649	0.947868	1	0.336965	0.434181	0.798225	0.36113	0.402692	0.863089	-0.395773	0.356169	1	Scamp4
ENSMUSG00000089796	-3.4311	0.0548134	NA	0.218349	0.891271	NA	-3.64945	0.0410146	0.846058	-1.78133	0.413465	NA	1.86811	0.35643	NA	-1.64977	0.41556	1	Gm16575		ENSMUSG00000097690	-0.310654	0.85169	NA	-1.26847	0.461116	NA	0.957814	0.58097	1	2.71446	0.21608	NA	1.75665	0.432863	NA	-3.02511	0.165852	1	4930505N22Rik			ENSMUSG00000040722	-0.0385168	0.639734	0.863217	-0.0580353	0.481216	0.903942	0.0195185	0.813079	1	0.0971911	0.307279	0.70768	0.0776726	0.415003	0.866863	-0.135708	0.153434	1	Scamp5
ENSMUSG00000108389	0.721343	0.124543	NA	-0.259663	0.595648	0.932616	0.981006	0.0409957	0.846058	0.803027	0.142804	NA	-0.177979	0.752731	NA	-0.0816838	0.883225	1	Gm45206		ENSMUSG00000086912	1.19315	0.523592	NA	0.849271	0.651495	NA	0.34388	0.852474	1	4.54836	0.0573051	NA	4.20448	0.0798111	NA	-3.35521	0.165034	1	4930505O20Rik			ENSMUSG00000022032	-0.985196	0.38554	NA	-0.820918	0.469021	NA	-0.164278	0.886321	1	-0.126513	0.923809	NA	0.0377647	0.977201	NA	-0.858683	0.512006	1	Scara5
ENSMUSG00000104295	-0.594346	0.546889	NA	-2.96057	0.0096956	NA	2.36622	0.0409188	0.846058	0.591712	0.615589	NA	-1.77451	0.176736	NA	-1.18606	0.308998	1	Gm6197		ENSMUSG00000097129	1.08733	0.142384	NA	0.686167	0.361455	NA	0.401158	0.580545	1	1.27832	0.144084	NA	0.877159	0.321165	NA	-0.190992	0.831337	1	4930507D05Rik			ENSMUSG00000037936	0.0264635	0.84094	0.947872	0.0717264	0.586756	0.931487	-0.0452629	0.732061	1	0.278099	0.0696545	0.393629	0.323362	0.0350099	0.400814	-0.251636	0.100235	1	Scarb1
ENSMUSG00000076430	0.813165	0.122781	NA	-0.292087	0.598482	0.93389	1.10525	0.0412186	0.846058	1.05774	0.0893966	NA	-0.0475107	0.941405	NA	-0.244576	0.699789	1	Hus1b		ENSMUSG00000096986	-0.281125	0.867681	NA	-1.31964	0.462534	NA	1.03852	0.567819	1	-0.75484	0.693159	NA	-1.79336	0.372208	NA	0.473715	0.80234	1	4930509E16Rik			ENSMUSG00000029426	-0.0286713	0.755585	0.912358	-0.00688319	0.940459	0.995855	-0.0217881	0.813302	1	-0.0393369	0.711437	0.925724	-0.0175488	0.868969	0.979001	0.0106656	0.920039	1	Scarb2
ENSMUSG00000108096	1.39399	0.294693	NA	-1.7237	0.274783	NA	3.11768	0.0412757	0.846058	-0.106105	0.941987	NA	-3.22379	0.056066	NA	1.50009	0.320808	1	Minpp1-ps		ENSMUSG00000096959	0.992185	0.184786	NA	0.894137	0.234524	NA	0.0980479	0.892699	1	0.704497	0.411435	NA	0.606449	0.481305	NA	0.287688	0.743512	1	4930509G22Rik			ENSMUSG00000012017	0.121692	0.781039	0.922652	-0.0893037	0.839643	0.981536	0.210995	0.632554	1	-0.343974	0.491001	0.835331	-0.554969	0.269456	0.78363	0.465665	0.351182	1	Scarf2
ENSMUSG00000030004	-0.968861	0.11291	NA	0.27664	0.637218	0.9457	-1.2455	0.0412031	0.846058	-1.16311	0.0945423	NA	0.0823911	0.902736	NA	0.194249	0.773575	1	Nat8		ENSMUSG00000086607	-0.134699	0.898152	NA	-0.00867724	0.993415	NA	-0.126021	0.905082	1	0.610948	0.622956	NA	0.736969	0.552841	NA	-0.745646	0.546946	1	4930511M06Rik			ENSMUSG00000089617	-0.23797	0.733607	NA	0.0806344	0.90692	NA	-0.318605	0.650651	1	0.526931	0.536835	NA	0.845536	0.317193	NA	-0.764901	0.363504	1	Scarna10
ENSMUSG00000046160	-0.14604	0.300642	0.657322	0.141872	0.314108	0.832635	-0.287912	0.0413476	0.846058	-0.116665	0.473927	0.823887	0.171247	0.292792	0.796305	-0.0293753	0.856763	1	Olig1		ENSMUSG00000074136	-0.144154	0.857366	NA	-0.317705	0.693659	0.960692	0.173551	0.830429	1	-0.188778	0.838216	NA	-0.36233	0.696365	NA	0.0446247	0.961365	1	4930513N10Rik			ENSMUSG00000088789	-0.160361	0.340462	0.686349	-0.200913	0.232635	0.771793	0.0405519	0.809841	1	0.24822	0.20227	0.607078	0.207668	0.286279	0.79411	-0.408581	0.0356637	1	Scarna13
ENSMUSG00000020828	-0.115503	0.253873	0.614475	0.0921638	0.36046	0.856727	-0.207667	0.0409226	0.846058	-0.255813	0.0276183	0.253369	-0.0481456	0.677442	0.94392	0.140309	0.224192	1	Pld2		ENSMUSG00000102880	1.93026	0.291492	NA	1.21483	0.515026	NA	0.715422	0.681032	1	2.79033	0.209594	NA	2.07491	0.357236	NA	-0.860074	0.711262	1	4930517J16Rik			ENSMUSG00000088689	-0.475729	0.413172	NA	-0.756304	0.203933	NA	0.280575	0.646321	1	0.126435	0.854939	NA	-0.15414	0.826536	NA	-0.602164	0.374017	1	Scarna17
ENSMUSG00000050721	-0.114045	0.536717	0.813811	-0.498942	0.00776957	0.264129	0.384897	0.0411904	0.846058	0.10296	0.631206	0.89493	-0.281937	0.193716	0.718933	-0.217005	0.309498	1	Plekho2		ENSMUSG00000104225	0.32658	0.859867	NA	-0.407551	0.829012	NA	0.734131	0.696091	1	-0.000838224	0.999685	NA	-0.734969	0.73306	NA	0.327418	0.877786	1	4930517L18Rik			ENSMUSG00000089281	-0.480781	0.0302464	0.245856	-0.571498	0.0101435	0.288431	0.090717	0.684689	1	-0.0481851	0.8513	0.962387	-0.138902	0.58945	0.92495	-0.432596	0.0911651	1	Scarna6
ENSMUSG00000023953	-0.175458	0.543285	0.818011	0.41114	0.148379	0.684633	-0.586597	0.041021	0.846058	-0.0862109	0.796242	0.947491	0.500386	0.129748	0.647187	-0.0892466	0.787843	1	Polh		ENSMUSG00000054391	-0.214884	0.888743	NA	-0.143535	0.925572	NA	-0.0713487	0.963271	1	2.69499	0.191828	NA	2.76634	0.180398	NA	-2.90987	0.15681	1	4930517O19Rik			ENSMUSG00000025202	0.00847874	0.983056	0.993897	-0.17689	0.659169	0.951649	0.185369	0.64447	1	0.372459	0.422625	0.793654	0.18709	0.6881	0.94605	-0.36398	0.432709	1	Scd3
ENSMUSG00000051403	-0.162936	0.0301517	0.245535	-0.00852426	0.909547	0.990781	-0.154412	0.040735	0.846058	-0.201129	0.0202351	0.21454	-0.0467165	0.589211	0.924927	0.0381922	0.657885	1	Ppp1r37		ENSMUSG00000074629	0.356257	0.303442	0.659286	0.4111	0.235484	0.774449	-0.0548429	0.873083	1	1.08986	0.00961329	0.149551	1.1447	0.00656862	0.183678	-0.733603	0.0832349	1	4930518I15Rik			ENSMUSG00000020952	0.0725109	0.461999	0.772549	0.0246628	0.803128	0.978977	0.0478481	0.629016	1	0.121953	0.284969	0.688078	0.0741051	0.516982	0.90352	-0.0494424	0.664389	1	Scfd1
ENSMUSG00000044533	-0.563799	4.29522e-05	0.00707758	-0.280042	0.0413938	0.466549	-0.283757	0.0408652	0.846058	-0.262544	0.099947	0.463976	0.0212129	0.893965	0.982716	-0.301254	0.0570697	1	Rps2		ENSMUSG00000031325	-0.0584853	0.929902	NA	-0.104862	0.875245	NA	0.0463766	0.944955	1	1.07651	0.187451	NA	1.03014	0.208564	NA	-1.135	0.16299	1	4930519F16Rik			ENSMUSG00000062110	0.16856	0.182731	0.541564	0.173336	0.171782	0.711157	-0.0047765	0.969911	1	0.0313634	0.829251	0.957633	0.0361399	0.804131	0.969752	0.137196	0.346109	1	Scfd2
ENSMUSG00000051029	-0.0563435	0.858503	0.954414	0.584871	0.0609866	0.525406	-0.641214	0.0408449	0.846058	0.313749	0.395529	0.771893	0.954963	0.00906918	0.219527	-0.370093	0.314714	1	Serpinb1b		ENSMUSG00000097602	0.173416	0.859737	NA	-0.262556	0.793115	NA	0.435972	0.662648	1	1.41067	0.249767	NA	0.974698	0.432416	NA	-1.23725	0.313335	1	4930519P11Rik			ENSMUSG00000032181	-0.019066	0.766053	0.917245	-0.0395908	0.53719	0.91914	0.0205249	0.749416	1	-0.0495104	0.503193	0.840953	-0.0700353	0.344093	0.829539	0.0304444	0.680232	1	Scg3
ENSMUSG00000036980	-0.382117	0.000693269	0.0343245	-0.149161	0.182595	0.722014	-0.232956	0.0410991	0.846058	-0.102238	0.435738	0.799182	0.130718	0.31668	0.81419	-0.279878	0.0304456	1	Taf6		ENSMUSG00000072762	0.225119	0.456258	0.768134	0.167246	0.581889	0.929915	0.0578726	0.848306	1	0.272024	0.437566	0.800587	0.214151	0.542662	0.909898	-0.0469047	0.893822	1	4930522L14Rik			ENSMUSG00000021337	-0.643746	0.70185	NA	-0.68082	0.686913	NA	0.0370741	0.982854	1	-1.77171	0.348506	NA	-1.80879	0.340241	NA	1.12797	0.543597	1	Scgn
ENSMUSG00000030145	0.447184	0.00310102	0.0775582	0.136976	0.370495	0.860374	0.310208	0.0406234	0.846058	0.318072	0.0679806	0.389675	0.00786461	0.964317	0.995091	0.129111	0.461986	1	Zfp248		ENSMUSG00000090394	0.396765	0.214928	0.577945	0.354602	0.270193	0.803747	0.0421628	0.89441	1	0.339605	0.358379	0.745531	0.297443	0.422951	0.870166	0.0571595	0.878252	1	4930523C07Rik			ENSMUSG00000026307	-0.0984113	0.564382	0.82834	-0.0214237	0.900167	0.989604	-0.0769876	0.654018	1	-0.0593493	0.763514	0.938728	0.0176383	0.928758	0.988671	-0.039062	0.842339	1	Scly
ENSMUSG00000032264	0.176424	0.114257	0.439138	-0.054381	0.631129	0.943776	0.230805	0.0411052	0.846058	0.105074	0.414365	0.787977	-0.125731	0.333763	0.823453	0.0713499	0.580066	1	Zw10		ENSMUSG00000020299	-0.176599	0.945326	NA	-1.69555	0.525359	NA	1.51895	0.57105	1	0.239479	0.936316	NA	-1.27947	0.677721	NA	-0.416078	0.889212	1	4930524B15Rik			ENSMUSG00000000037	-0.371603	0.405662	NA	-0.437602	0.330591	0.844792	0.0659991	0.88528	1	0.423418	0.428227	NA	0.357419	0.505591	NA	-0.79502	0.132083	1	Scml2
ENSMUSG00000030120	-0.23218	7.9924e-05	0.0105378	-0.111805	0.0573899	0.517636	-0.120375	0.0414496	0.846882	-0.204407	0.00262596	0.0684071	-0.0840324	0.216022	0.742247	-0.0277727	0.681945	1	Mlf2		ENSMUSG00000085521	0.340242	0.55771	0.825726	0.140983	0.809023	0.978977	0.199259	0.731641	1	0.605225	0.370556	0.756102	0.405966	0.549588	0.911096	-0.264983	0.695874	1	4930526A20Rik			ENSMUSG00000034115	-1.63422	0.146854	NA	-1.58144	0.161034	NA	-0.0527829	0.96461	1	0.261491	0.850364	NA	0.314274	0.820819	NA	-1.89571	0.155242	1	Scn11a
ENSMUSG00000025218	-0.386694	0.0544014	0.31153	0.0254146	0.898148	0.989604	-0.412109	0.041445	0.846882	-0.176572	0.448978	0.808226	0.235536	0.308081	0.808834	-0.210122	0.36123	1	Poll		ENSMUSG00000097502	0.541771	0.532373	NA	0.434445	0.618364	NA	0.107326	0.900835	1	0.992545	0.334372	NA	0.88522	0.390969	NA	-0.450775	0.663851	1	4930528D03Rik			ENSMUSG00000064329	0.148906	0.321243	0.670887	0.154803	0.302513	0.827257	-0.00589695	0.968668	1	-0.0438726	0.800132	0.949318	-0.0379756	0.826552	0.97426	0.192778	0.265957	1	Scn1a
ENSMUSG00000022456	0.11256	0.205851	0.567544	-0.068989	0.438732	0.890026	0.181549	0.0415808	0.847371	0.108019	0.293135	0.696086	-0.0735299	0.474671	0.888607	0.00454094	0.96475	1	44077		ENSMUSG00000086377	-1.16851	0.555802	NA	-0.781259	0.690852	NA	-0.387247	0.848194	1	0.335425	0.888027	NA	0.722672	0.760066	NA	-1.50393	0.519121	1	4930529C04Rik			ENSMUSG00000019194	-0.106684	0.41635	0.742676	-0.0315356	0.810139	0.978977	-0.075148	0.567396	1	-0.189333	0.211327	0.618683	-0.114185	0.450968	0.881107	0.0826495	0.585021	1	Scn1b
ENSMUSG00000105828	0.540972	0.0302256	0.245856	0.0299927	0.905662	0.98985	0.510979	0.0415817	0.847371	0.370625	0.197542	0.600594	-0.140354	0.629136	0.936532	0.170347	0.556445	1	Gm43048		ENSMUSG00000047692	-0.863618	0.726369	NA	-0.541641	0.824843	NA	-0.321976	0.898028	1	-1.48639	0.595129	NA	-1.16441	0.675214	NA	0.622771	0.820113	1	4930533K18Rik			ENSMUSG00000057182	0.151201	0.232567	0.596677	0.218243	0.0848925	0.577657	-0.0670423	0.59655	1	0.141545	0.333193	0.725826	0.208587	0.153873	0.674916	0.0096561	0.947372	1	Scn3a
ENSMUSG00000118198	-1.38108	0.00126695	0.0476311	-0.497476	0.234455	0.773315	-0.883603	0.0415392	0.847371	-2.25884	3.19767e-06	0.000791851	-1.37524	0.00387146	0.139862	0.877764	0.0626504	1	Gm50370		ENSMUSG00000085516	0.681518	0.727914	NA	-0.12312	0.951233	NA	0.804637	0.684883	1	1.57656	0.508409	NA	0.771921	0.750611	NA	-0.895041	0.710264	1	4930538E20Rik			ENSMUSG00000049281	0.212481	0.141477	0.482954	0.205186	0.155834	0.692006	0.00729529	0.959737	1	0.415515	0.0129213	0.173706	0.408219	0.0146264	0.276866	-0.203034	0.224643	1	Scn3b
ENSMUSG00000074088	0.945322	0.528651	NA	-2.4929	0.146717	NA	3.43822	0.041626	0.847371	2.31978	0.22587	NA	-1.11844	0.592584	NA	-1.37446	0.479112	1	Snrnp40		ENSMUSG00000097831	2.09603	0.494562	NA	2.91521	0.336076	NA	-0.819184	0.783997	1	-1.09047	0.74963	NA	-0.271288	0.936084	NA	3.1865	0.356224	1	4930540M05Rik			ENSMUSG00000030340	0.284623	0.436446	0.755752	0.319099	0.383457	0.865258	-0.0344767	0.924681	1	0.0269135	0.948888	0.990286	0.0613902	0.883841	0.981694	0.257709	0.540553	1	Scnn1a
ENSMUSG00000022043	-0.061567	0.446701	0.762631	0.103442	0.200657	0.740935	-0.165009	0.0416121	0.847371	-0.0668581	0.474111	0.823887	0.0981509	0.292991	0.796533	0.00529111	0.954759	1	Trim35		ENSMUSG00000087279	1.2447	0.453012	NA	1.50233	0.363065	NA	-0.25763	0.87036	1	-1.19297	0.501882	NA	-0.93534	0.597192	NA	2.43767	0.185659	1	4930544D05Rik			ENSMUSG00000069844	0.416909	0.0289398	0.241145	0.329372	0.0863595	0.579433	0.0875373	0.644744	1	0.392706	0.0755617	0.408265	0.305169	0.169289	0.691418	0.0242029	0.91353	1	Sco1
ENSMUSG00000028572	0.0535571	0.536506	0.813714	-0.123837	0.154709	0.690651	0.177394	0.0416827	0.847904	0.0112614	0.910329	0.979373	-0.166132	0.0976968	0.593192	0.0422957	0.672084	1	Hook1		ENSMUSG00000097071	-2.02845	0.153736	NA	-1.58402	0.246875	NA	-0.444433	0.774152	1	-3.16064	0.0405787	NA	-2.71621	0.0690026	NA	1.13219	0.405755	1	4930544I03Rik			ENSMUSG00000091780	-0.150384	0.724373	0.900184	-0.20725	0.629053	0.943476	0.0568663	0.89559	1	0.0719802	0.884793	0.972598	0.0151139	0.975836	0.996938	-0.222364	0.651984	1	Sco2
ENSMUSG00000056383	-0.216027	0.17304	0.530379	0.107782	0.492848	0.90759	-0.323809	0.0417196	0.848034	-0.149945	0.41304	0.787084	0.173864	0.339387	0.826888	-0.0660815	0.71591	1	AI987944		ENSMUSG00000029138	-1.1705	0.383859	NA	-0.975547	0.465833	NA	-0.194952	0.888256	1	2.44669	0.196847	NA	2.64165	0.162477	NA	-3.61719	0.0517699	1	4930548H24Rik			ENSMUSG00000027431	3.32967	0.102668	NA	4.0445	0.045114	NA	-0.714827	0.701934	1	-0.48862	0.820392	NA	0.226207	0.915491	NA	3.81829	0.0946099	1	Scp2d1
ENSMUSG00000097032	-0.595898	0.0129622	0.160402	-0.101436	0.664708	0.953518	-0.494462	0.0419237	0.848864	-0.55172	0.0450198	0.321347	-0.0572585	0.83219	0.975864	-0.0441776	0.868731	1	4930539J05Rik		ENSMUSG00000118134	0.744214	0.548191	NA	0.0376883	0.976227	NA	0.706525	0.570635	1	0.556115	0.696969	NA	-0.15041	0.917391	NA	0.188098	0.896403	1	4930549G23Rik			ENSMUSG00000058492	-0.108573	0.639693	0.863217	-0.21317	0.361076	0.856839	0.104597	0.656176	1	-0.193116	0.469164	0.821277	-0.297712	0.266757	0.781143	0.0845424	0.750103	1	Scp2-ps2
ENSMUSG00000050471	-0.0453048	0.761448	0.914763	0.25763	0.0820374	0.57365	-0.302935	0.0419965	0.848864	-0.115752	0.50036	0.83867	0.187183	0.273157	0.78576	0.0704468	0.680447	1	Fam118b		ENSMUSG00000111165	-0.0304874	0.973028	NA	-0.338537	0.711257	NA	0.30805	0.737353	1	-0.807067	0.427728	NA	-1.11512	0.278514	NA	0.77658	0.443764	1	4930553I21Rik			ENSMUSG00000000278	-0.125045	0.46765	0.774615	-0.067661	0.694609	0.960856	-0.0573836	0.741427	1	0.159488	0.428055	0.794598	0.216872	0.281534	0.790939	-0.284533	0.154597	1	Scpep1
ENSMUSG00000078302	-0.653173	0.276666	NA	0.558461	0.334333	0.847379	-1.21163	0.0418093	0.848864	-0.262996	0.706973	NA	0.948638	0.163517	NA	-0.390177	0.569145	1	Foxd1		ENSMUSG00000031559	1.07254	0.322445	NA	0.637915	0.56291	NA	0.434629	0.682265	1	0.864457	0.488736	NA	0.429828	0.733994	NA	0.208087	0.871223	1	4930555F03Rik			ENSMUSG00000031610	-0.177568	0.431926	0.754075	-0.156949	0.487977	0.906064	-0.0206185	0.927898	1	-0.375095	0.148024	0.532537	-0.354477	0.172138	0.694498	0.197528	0.443808	1	Scrg1
ENSMUSG00000081998	-1.64006	0.446368	NA	2.48415	0.210998	NA	-4.12421	0.0420048	0.848864	-2.13342	0.376875	NA	1.99079	0.379623	NA	0.493361	0.83571	1	Gm13245		ENSMUSG00000097387	1.7942	0.257824	NA	2.61875	0.0926184	NA	-0.824554	0.555422	1	-0.718495	0.653815	NA	0.106059	0.946276	NA	2.51269	0.149286	1	4930563E18Rik			ENSMUSG00000022568	-0.235311	0.0287942	0.240294	-0.194151	0.0714375	0.554386	-0.0411593	0.703766	1	-0.0262483	0.833175	0.958106	0.014911	0.904804	0.985292	-0.209062	0.0921792	1	Scrib
ENSMUSG00000114457	1.6874	0.115961	NA	-0.601141	0.60711	NA	2.28855	0.0419216	0.848864	-0.407693	0.728196	NA	-2.69624	0.0325337	NA	2.0951	0.0847655	1	Gm36346		ENSMUSG00000053574	0.101971	0.714902	0.896297	0.0487423	0.86202	0.985551	0.0532282	0.849545	1	0.136913	0.671696	0.91047	0.0836845	0.796283	0.968694	-0.0349422	0.91383	1	4930563E22Rik			ENSMUSG00000019124	-0.120594	0.232304	0.59648	-0.0709716	0.482134	0.904013	-0.0496219	0.623388	1	-0.265806	0.0225207	0.226876	-0.216184	0.0635399	0.507035	0.145212	0.212356	1	Scrn1
ENSMUSG00000109506	0.568239	0.738549	NA	-3.28778	0.0844742	NA	3.85602	0.0419778	0.848864	4.62037	0.0395332	NA	0.764343	0.750344	NA	-4.05213	0.0720338	1	Gm44724		ENSMUSG00000107656	0.292272	0.911506	NA	0.726398	0.780171	NA	-0.434126	0.866936	1	-0.376588	0.899182	NA	0.0575377	0.984431	NA	0.66886	0.82256	1	4930563H07Rik			ENSMUSG00000060257	0.0904362	0.433232	0.754686	0.118135	0.306379	0.829066	-0.0276987	0.810539	1	-0.128594	0.33282	0.725683	-0.100895	0.447628	0.879245	0.21903	0.0989396	1	Scrt2
ENSMUSG00000109139	0.658615	0.000185548	0.0172852	0.30099	0.0905025	0.588198	0.357625	0.0418608	0.848864	0.381742	0.0594144	0.366658	0.0241175	0.905849	0.985292	0.276873	0.175343	1	Gm44798		ENSMUSG00000110629	-0.810543	0.543864	NA	-0.686731	0.606608	NA	-0.123811	0.927536	1	-1.01523	0.506559	NA	-0.891415	0.559375	NA	0.204684	0.891738	1	4930567H12Rik			ENSMUSG00000026387	0.165449	0.875962	NA	0.274079	0.795854	NA	-0.10863	0.918246	1	0.583761	0.637937	NA	0.69239	0.576588	NA	-0.418312	0.736141	1	Sctr
ENSMUSG00000004221	0.133883	0.213396	0.575772	-0.0867387	0.423906	0.885266	0.220622	0.0418752	0.848864	0.0217957	0.860388	0.965614	-0.198826	0.110781	0.620585	0.112087	0.36588	1	Ikbkg		ENSMUSG00000101223	-2.58989	0.196798	NA	-2.50705	0.211504	NA	-0.0828454	0.969524	1	-2.2508	0.324404	NA	-2.16795	0.342531	NA	-0.339094	0.873567	1	4930568A12Rik			ENSMUSG00000034161	-0.0451259	0.941792	NA	-0.406003	0.516638	0.912907	0.360877	0.565772	1	0.142818	0.842212	NA	-0.218059	0.763386	NA	-0.187944	0.792767	1	Scx
ENSMUSG00000042348	-0.0994839	0.516429	0.802491	-0.414544	0.00729662	0.257855	0.31506	0.042124	0.850035	-0.152542	0.388218	0.768398	-0.467603	0.0085471	0.212863	0.0530585	0.763492	1	Arl15		ENSMUSG00000027811	-0.576139	0.286718	NA	-0.324994	0.544628	0.921627	-0.251145	0.648728	1	-0.488231	0.433137	NA	-0.237085	0.701755	NA	-0.0879087	0.885364	1	4930579G24Rik			ENSMUSG00000029415	-0.0607022	0.668853	0.876921	-0.116082	0.415061	0.881156	0.0553795	0.698595	1	0.305579	0.0651626	0.383319	0.2502	0.132075	0.651065	-0.366282	0.0266031	1	Sdad1
ENSMUSG00000087531	0.288768	0.379033	0.714218	-0.388467	0.245201	0.783213	0.677235	0.0420967	0.850035	0.109652	0.771688	0.941234	-0.567583	0.138493	0.660698	0.179116	0.636369	1	Gm15606		ENSMUSG00000051074	-0.0540096	0.93763	NA	-0.0461829	0.946773	0.995855	-0.00782666	0.991016	1	0.949777	0.255	NA	0.957604	0.251837	NA	-1.00379	0.227426	1	4930579K19Rik			ENSMUSG00000020592	0.420928	0.675378	NA	0.360891	0.720277	NA	0.0600366	0.952207	1	-0.101358	0.929686	NA	-0.161394	0.888488	NA	0.522286	0.650854	1	Sdc1
ENSMUSG00000113186	-0.0662316	0.85949	0.954631	-0.851566	0.0269591	0.40706	0.785335	0.0421626	0.850198	-0.699865	0.100137	0.464466	-1.4852	0.000643205	0.0482608	0.633634	0.135304	1	A330076C08Rik		ENSMUSG00000086190	0.957236	0.757375	NA	-0.0233691	0.994099	NA	0.980605	0.752857	1	0.934432	0.794739	NA	-0.0461731	0.989892	NA	0.022804	0.99499	1	4930579M01Rik			ENSMUSG00000022261	-0.116944	0.363184	0.703027	-0.052624	0.682516	0.958032	-0.0643198	0.618764	1	0.00660383	0.964614	0.993458	0.0709236	0.633835	0.937802	-0.123548	0.404881	1	Sdc2
ENSMUSG00000097149	0.985507	0.357674	NA	-1.36754	0.245525	NA	2.35305	0.0422328	0.850997	1.11875	0.371036	NA	-1.2343	0.35797	NA	-0.133247	0.916337	1	G630030J09Rik		ENSMUSG00000070315	-0.211598	0.357234	0.699256	-0.140327	0.541598	0.920383	-0.0712717	0.758221	1	-0.570804	0.029956	0.262265	-0.499532	0.0575283	0.490731	0.359205	0.169579	1	4930581F22Rik			ENSMUSG00000026504	-0.020001	0.843197	0.948053	0.0122913	0.903366	0.989604	-0.0322923	0.750515	1	0.138648	0.237144	0.645277	0.170941	0.145346	0.665421	-0.158649	0.175124	1	Sdccag8
ENSMUSG00000029422	0.0314345	0.723511	0.900184	-0.149674	0.0930899	0.592613	0.181109	0.0423315	0.852366	0.0286589	0.780003	0.944068	-0.15245	0.138235	0.660157	0.00277563	0.978404	1	Rsrc2		ENSMUSG00000111540	1.20909	0.373328	NA	1.08241	0.427323	NA	0.126679	0.923733	1	-0.446684	0.766603	NA	-0.573364	0.70413	NA	1.65577	0.282449	1	4930584E12Rik			ENSMUSG00000038806	0.0279491	0.813713	0.93539	-0.0397768	0.738741	0.968963	0.0677259	0.571292	1	-0.0183323	0.893329	0.975129	-0.0860582	0.530739	0.908264	0.0462813	0.734373	1	Sde2
ENSMUSG00000112368	-0.181342	0.704496	NA	0.765119	0.094531	0.592613	-0.946461	0.0423935	0.852996	0.10825	0.847271	NA	1.05471	0.0528208	NA	-0.289593	0.601714	1	Gm49376		ENSMUSG00000034063	0.261152	0.353579	0.696553	0.31722	0.260278	0.79738	-0.056068	0.841401	1	-0.0839745	0.79336	0.947058	-0.0279064	0.930683	0.988925	0.345127	0.283751	1	4930590J08Rik			ENSMUSG00000022769	-0.288377	0.330805	0.678056	-0.126892	0.667911	0.954675	-0.161485	0.58941	1	-0.279721	0.413051	0.787084	-0.118236	0.728848	0.956049	-0.00865605	0.979612	1	Sdf2l1
ENSMUSG00000036905	-0.613672	0.000213477	0.0182143	-0.275805	0.0950368	0.592613	-0.337866	0.0424441	0.853397	-0.417796	0.0291104	0.259242	-0.0799296	0.675618	0.943916	-0.195876	0.303464	1	C1qb		ENSMUSG00000097725	-0.658358	0.391652	NA	-0.242634	0.74971	NA	-0.415724	0.592408	1	0.254378	0.780287	NA	0.670102	0.459131	NA	-0.912736	0.309623	1	4930593A02Rik			ENSMUSG00000026154	-0.360824	0.246385	0.608151	-0.247018	0.427182	0.885592	-0.113806	0.716475	1	-0.0697817	0.846639	0.961639	0.0440243	0.902842	0.984743	-0.291043	0.417317	1	Sdhaf4
ENSMUSG00000043391	-0.0200778	0.84115	0.947872	0.183016	0.0672936	0.540101	-0.203094	0.0426629	0.853411	-0.153187	0.184523	0.58504	0.0499067	0.665156	0.943805	0.133109	0.248291	1	2510009E07Rik		ENSMUSG00000103948	0.399189	0.305138	0.660403	0.552553	0.154738	0.690651	-0.153364	0.689611	1	0.172665	0.698704	0.920204	0.326029	0.464011	0.884067	0.226524	0.614527	1	4930594C11Rik			ENSMUSG00000022223	-0.243075	0.0869227	0.388609	-0.20441	0.150336	0.68576	-0.0386652	0.786849	1	-0.143198	0.382871	0.764806	-0.104533	0.524386	0.907063	-0.0998769	0.540889	1	Sdr39u1
ENSMUSG00000052921	-0.0492819	0.644008	0.864689	0.167218	0.114791	0.637325	-0.2165	0.0426293	0.853411	-0.273462	0.0247164	0.237593	-0.0569621	0.638447	0.93879	0.22418	0.0641466	1	Arhgef15		ENSMUSG00000075463	0.534296	0.108299	0.42993	0.39251	0.241195	0.780955	0.141786	0.667936	1	0.449866	0.241833	0.651516	0.30808	0.425109	0.870975	0.0844299	0.827801	1	4930594M22Rik			ENSMUSG00000040127	-1.96081	0.279883	NA	-0.973181	0.572097	NA	-0.987634	0.597587	1	-2.33771	0.251285	NA	-1.35007	0.490093	NA	0.376893	0.842949	1	Sdr9c7
ENSMUSG00000087700	-4.23032	0.00256418	NA	-1.28986	0.266057	NA	-2.94046	0.0425786	0.853411	-1.65118	0.340099	NA	1.28928	0.402632	NA	-2.57914	0.0847177	1	Gm15283		ENSMUSG00000085423	-1.0093	0.500894	NA	-1.00348	0.504497	NA	-0.0058221	0.996989	1	1.19796	0.526555	NA	1.20378	0.525238	NA	-2.20726	0.23526	1	4930594M22Rik			ENSMUSG00000029596	-0.343839	0.360662	0.701689	-0.392991	0.298475	0.825118	0.0491521	0.897944	1	-0.338289	0.434844	0.798497	-0.387441	0.372866	0.848358	-0.00555012	0.989667	1	Sdsl
ENSMUSG00000098113	-0.867848	0.334969	NA	0.911035	0.264599	NA	-1.77888	0.0425824	0.853411	-1.85535	0.0584115	NA	-0.0764698	0.932608	NA	0.987505	0.286482	1	Gm2445		ENSMUSG00000104900	0.662076	0.171109	NA	0.723817	0.134846	0.664837	-0.0617417	0.896173	1	0.759391	0.179614	NA	0.821133	0.146967	NA	-0.0973154	0.865622	1	4930596I21Rik			ENSMUSG00000040364	1.75209	0.13876	NA	1.10062	0.359446	NA	0.65147	0.569254	1	2.4587	0.0915391	NA	1.80723	0.219356	NA	-0.706609	0.637997	1	Sec1
ENSMUSG00000051456	0.477613	0.777705	NA	-3.31386	0.0781711	NA	3.79148	0.0425722	0.853411	0.0821422	0.966189	NA	-3.70933	0.0781001	NA	0.395471	0.839219	1	Hspb3		ENSMUSG00000104964	0.651822	0.221407	0.58437	0.629308	0.239035	0.778209	0.0225133	0.965852	1	-0.284855	0.634392	0.895416	-0.307368	0.608616	0.931791	0.936677	0.122537	1	4930597L12Rik			ENSMUSG00000024516	-0.267323	0.0547338	0.311964	-0.223853	0.107809	0.621599	-0.0434697	0.755463	1	-0.156883	0.329092	0.722988	-0.113414	0.480583	0.89081	-0.11044	0.491193	1	Sec11c
ENSMUSG00000065589	0.487194	0.749699	NA	-3.02402	0.0827592	NA	3.51121	0.0426905	0.853411	0.62742	0.723859	NA	-2.88379	0.142151	NA	-0.140226	0.937426	1	Mir301		ENSMUSG00000109160	-0.587472	0.167243	0.521685	-0.475762	0.262845	0.798596	-0.11171	0.796578	1	-0.520914	0.287672	0.691319	-0.409203	0.403208	0.863267	-0.0665589	0.890276	1	4930598N05Rik			ENSMUSG00000054986	-1.63127	0.000836476	0.0381056	-1.50088	0.00209386	0.170738	-0.130387	0.793565	1	-2.15254	0.000117583	0.00894388	-2.02215	0.000293844	0.0306448	0.521275	0.342956	1	Sec14l3
ENSMUSG00000048310	-0.0992492	0.548649	0.820499	0.236024	0.14995	0.68576	-0.335273	0.0425002	0.853411	-0.252721	0.182687	0.582817	0.0825523	0.661119	0.943686	0.153472	0.415528	1	Pskh1		ENSMUSG00000031938	0.215439	0.12593	0.45743	0.174607	0.216229	0.75811	0.0408317	0.771919	1	-0.0341689	0.83252	0.958036	-0.0750006	0.643271	0.939904	0.249608	0.123062	1	4931406C07Rik			ENSMUSG00000026924	0.0658549	0.387227	0.720398	0.077349	0.310371	0.830537	-0.0114941	0.880266	1	-0.0210161	0.810874	0.952462	-0.00952193	0.913733	0.987012	0.086871	0.322306	1	Sec16a
ENSMUSG00000054675	-0.184943	0.329786	0.677571	0.199759	0.288281	0.81837	-0.384702	0.0426425	0.853411	0.0668804	0.761935	0.938385	0.451583	0.0395166	0.420311	-0.251824	0.250947	1	Tmem119		ENSMUSG00000085398	0.636779	0.724117	NA	0.0479324	0.979089	NA	0.588847	0.745028	1	4.01255	0.0838471	NA	3.4237	0.143471	NA	-3.37577	0.148273	1	4931406G06Rik			ENSMUSG00000061536	0.0351398	0.785278	0.924296	0.059062	0.647584	0.94773	-0.0239222	0.853457	1	0.00209455	0.988768	0.999223	0.0260168	0.861366	0.978078	0.0330453	0.823919	1	Sec22c
ENSMUSG00000026234	-0.0568527	0.402421	0.731041	-0.194618	0.00419247	0.213769	0.137765	0.0428231	0.855446	-0.129296	0.0989846	0.461608	-0.267061	0.000661605	0.0489875	0.0724436	0.35504	1	Ncl		ENSMUSG00000066571	0.0242467	0.822096	0.939818	0.070328	0.514564	0.91241	-0.0460813	0.669863	1	-0.109639	0.377253	0.762135	-0.0635578	0.608931	0.931828	0.133886	0.28032	1	4931406P16Rik			ENSMUSG00000020986	0.14551	0.128184	0.461307	0.127973	0.181626	0.721881	0.0175374	0.854689	1	0.267636	0.0157121	0.19124	0.250099	0.0241644	0.34304	-0.122126	0.270523	1	Sec23a
ENSMUSG00000029718	-1.2809	0.0570112	0.319702	0.0831982	0.899816	0.989604	-1.36409	0.0428747	0.855861	-1.11849	0.148958	0.533509	0.245607	0.747997	0.960005	-0.162409	0.831635	1	Pcolce		ENSMUSG00000022179	0.452198	0.212602	0.57548	0.637123	0.0784095	0.568277	-0.184925	0.6065	1	0.477589	0.255993	0.665273	0.662513	0.114499	0.623915	-0.0253903	0.952135	1	4931414P19Rik			ENSMUSG00000055319	0.156642	0.100434	0.414897	0.184726	0.0529802	0.502418	-0.0280838	0.768425	1	0.157377	0.153239	0.540357	0.185461	0.092644	0.58305	-0.000735107	0.994681	1	Sec23ip
ENSMUSG00000022425	-1.14744	0.0451258	0.288108	0.0107547	0.985017	0.999081	-1.15819	0.043152	0.858205	-0.724267	0.273441	0.68099	0.433924	0.511701	0.90174	-0.42317	0.522216	1	Enpp2		ENSMUSG00000046085	0.826458	0.676274	NA	0.541246	0.786127	NA	0.285212	0.88435	1	3.52898	0.152342	NA	3.24377	0.190516	NA	-2.70252	0.278269	1	4931422A03Rik			ENSMUSG00000001052	0.0725249	0.336118	0.682693	0.0433171	0.566444	0.927484	0.0292078	0.699307	1	0.0843654	0.332814	0.725683	0.0551576	0.527267	0.907931	-0.0118405	0.89182	1	Sec24b
ENSMUSG00000111873	-0.143387	0.883921	NA	1.74888	0.0576655	NA	-1.89227	0.0431774	0.858205	0.0244029	0.982978	NA	1.91667	0.07923	NA	-0.16779	0.882156	1	Gm39463		ENSMUSG00000026774	-0.109053	0.863057	NA	-0.240008	0.70595	0.963795	0.130955	0.837781	1	0.444611	0.549919	NA	0.313656	0.674542	NA	-0.553664	0.454719	1	4931423N10Rik			ENSMUSG00000051984	-0.295347	0.716418	NA	-0.240187	0.767857	NA	-0.0551603	0.946508	1	-0.310575	0.740179	NA	-0.255415	0.785192	NA	0.0152284	0.986923	1	Sec31b
ENSMUSG00000021270	0.160676	0.0249562	0.225763	0.0155982	0.827818	0.980547	0.145077	0.0430489	0.858205	0.319404	0.000114833	0.00885654	0.174327	0.0353864	0.403283	-0.158729	0.0553014	1	Hsp90aa1		ENSMUSG00000037270	0.184368	0.0178425	0.191127	0.175956	0.0238219	0.392875	0.00841192	0.913938	1	0.130195	0.147384	0.531208	0.121783	0.17546	0.699731	0.0541734	0.546689	1	4932438A13Rik			ENSMUSG00000025816	0.121912	0.243356	0.605415	0.124895	0.232636	0.771793	-0.00298223	0.977261	1	0.237985	0.0492546	0.334062	0.240967	0.0466949	0.452804	-0.116073	0.337558	1	Sec61a2
ENSMUSG00000042751	0.192546	0.240266	0.603214	-0.139334	0.395996	0.871228	0.33188	0.0431618	0.858205	0.0502179	0.790758	0.946194	-0.281662	0.137051	0.659292	0.142329	0.452121	1	Nmnat2		ENSMUSG00000097216	-0.182013	0.620007	0.855022	-0.139073	0.705129	0.963648	-0.0429399	0.907752	1	-0.646977	0.121554	0.495477	-0.604037	0.148689	0.667551	0.464964	0.262733	1	4932441J04Rik			ENSMUSG00000019802	0.0027602	0.972686	0.990669	-0.0393861	0.625797	0.942906	0.0421463	0.602377	1	0.0204432	0.826214	0.957206	-0.021703	0.815951	0.971279	-0.017683	0.849195	1	Sec63
ENSMUSG00000063060	0.195566	0.629702	0.859471	-0.662818	0.119435	0.644567	0.858384	0.043165	0.858205	-0.0209352	0.964043	0.993366	-0.879319	0.0681043	0.51803	0.216502	0.641831	1	Sox7		ENSMUSG00000086805	0.187098	0.881265	NA	0.119963	0.92413	NA	0.0671353	0.95739	1	-0.660263	0.638093	NA	-0.727398	0.605941	NA	0.847361	0.546877	1	4932443L11Rik			ENSMUSG00000035093	0.0707037	0.489391	0.784748	0.079791	0.435415	0.88811	-0.00908728	0.929227	1	-0.122996	0.297387	0.698965	-0.113909	0.33459	0.823904	0.1937	0.10075	1	Secisbp2l
ENSMUSG00000051391	0.270384	0.00416792	0.0898731	0.0795009	0.399831	0.873557	0.190883	0.04316	0.858205	0.415605	0.000137999	0.00994916	0.224722	0.0393903	0.420045	-0.145221	0.183006	1	Ywhag		ENSMUSG00000086796	-0.158258	0.819734	NA	0.0596536	0.9312	NA	-0.217912	0.754801	1	0.400883	0.625978	NA	0.618795	0.450217	NA	-0.559141	0.493605	1	4932702P03Rik			ENSMUSG00000079614	0.0575154	0.58726	0.840927	0.0772339	0.466967	0.898424	-0.0197185	0.852944	1	0.120035	0.32793	0.722198	0.139753	0.255426	0.770825	-0.0625196	0.609863	1	Seh1l
ENSMUSG00000048163	-0.088584	0.555978	0.824513	0.215063	0.151068	0.687004	-0.303647	0.0434883	0.863149	-0.0327729	0.850479	0.962387	0.270874	0.118025	0.630302	-0.0558112	0.747459	1	Selplg		ENSMUSG00000102009	0.812982	0.342395	NA	0.656856	0.447737	NA	0.156126	0.851537	1	1.21565	0.240605	NA	1.05953	0.309859	NA	-0.402672	0.70432	1	4933400F21Rik			ENSMUSG00000020964	0.0791191	0.242052	0.604782	0.0748371	0.268948	0.801485	0.00428197	0.949585	1	0.169711	0.0300059	0.262286	0.165429	0.0345383	0.398127	-0.0905923	0.246577	1	Sel1l
ENSMUSG00000024818	-0.46702	0.0605273	0.329394	0.038659	0.873878	0.987155	-0.505679	0.0434725	0.863149	-0.169018	0.560262	0.866302	0.336661	0.238603	0.759154	-0.298002	0.294467	1	Slc25a45		ENSMUSG00000103321	-0.532051	0.600921	NA	-0.970329	0.347168	NA	0.438278	0.674782	1	1.60619	0.208482	NA	1.16791	0.36491	NA	-2.13824	0.0914636	1	4933403L11Rik			ENSMUSG00000075703	-0.00599877	0.958524	0.986269	0.0602232	0.601667	0.935428	-0.0662219	0.566495	1	-0.222418	0.0940221	0.451866	-0.156197	0.239666	0.760287	0.21642	0.102876	1	Selenoi
ENSMUSG00000031137	0.431401	0.00594852	0.106636	0.114654	0.465798	0.89841	0.316747	0.0435399	0.86355	0.305321	0.091701	0.447363	-0.0114256	0.949766	0.993065	0.12608	0.486752	1	Fgf13		ENSMUSG00000097908	-0.252137	0.247132	0.608465	-0.131728	0.544878	0.921627	-0.120409	0.584199	1	-0.0147884	0.95343	0.991194	0.105621	0.676307	0.943916	-0.237349	0.344539	1	4933404O12Rik			ENSMUSG00000113014	0.0208428	0.928165	0.976979	0.0894002	0.699102	0.961868	-0.0685574	0.767586	1	0.124685	0.641819	0.897839	0.193242	0.471095	0.88774	-0.103842	0.697819	1	Selenok-ps8
ENSMUSG00000055322	-0.203661	0.0351496	0.261251	-0.00809768	0.93315	0.995427	-0.195563	0.0435706	0.86355	-0.332832	0.00280467	0.0710031	-0.137268	0.217269	0.743334	0.129171	0.244799	1	Tns1		ENSMUSG00000013158	0.471369	0.602125	NA	0.305395	0.738021	NA	0.165974	0.853669	1	-0.130793	0.897803	NA	-0.296767	0.77245	NA	0.602162	0.5588	1	4933405L10Rik			ENSMUSG00000075702	-0.479486	0.000133174	0.0146244	-0.479787	0.000133941	0.0420217	0.00030093	0.9981	1	-0.525353	0.000282013	0.0167012	-0.525654	0.000282723	0.0302459	0.045867	0.750158	1	Selenom
ENSMUSG00000113600	-0.542249	0.190098	NA	0.289201	0.46347	0.897938	-0.83145	0.0436402	0.864313	-0.250939	0.603451	NA	0.580512	0.213453	NA	-0.291311	0.533751	1	Gm7868		ENSMUSG00000112421	-0.786353	0.627535	NA	-0.328619	0.837282	NA	-0.457734	0.780367	1	-0.250594	0.894609	NA	0.20714	0.911989	NA	-0.53576	0.772815	1	4933406B15Rik			ENSMUSG00000075701	-0.098618	0.440437	0.758677	-0.160382	0.211278	0.754382	0.0617637	0.631869	1	-0.0761358	0.605983	0.885978	-0.137899	0.351484	0.836272	-0.0224822	0.878497	1	Selenos
ENSMUSG00000032875	0.0573871	0.550853	0.821533	-0.13704	0.155045	0.690949	0.194427	0.0437231	0.865337	-0.0193327	0.861786	0.966333	-0.21376	0.0545406	0.483166	0.0767198	0.489522	1	Arhgef17		ENSMUSG00000097494	-0.395002	0.384112	0.718158	-0.372764	0.412521	0.8801	-0.022238	0.961629	1	-0.512253	0.324841	0.720663	-0.490015	0.347128	0.832588	0.117252	0.819477	1	4933406C10Rik			ENSMUSG00000040254	0.18268	0.560197	0.82644	0.371583	0.235479	0.774449	-0.188902	0.546115	1	0.52829	0.147188	0.530812	0.717192	0.0488841	0.462141	-0.345609	0.343262	1	Sema3d
ENSMUSG00000030513	-0.312231	0.0442169	0.284961	0.00150066	0.992253	0.999246	-0.313732	0.0438192	0.866187	-0.365578	0.0408705	0.306313	-0.0518464	0.771142	0.964767	0.053347	0.764203	1	Pcsk6		ENSMUSG00000097407	-0.705315	0.746034	NA	-1.27871	0.567159	NA	0.573393	0.801149	1	-0.572663	0.819618	NA	-1.14606	0.654474	NA	-0.132651	0.957226	1	4933408J17Rik			ENSMUSG00000034684	-0.0321277	0.859567	0.954631	-0.0740202	0.684355	0.958433	0.0418925	0.818557	1	0.310518	0.142188	0.523248	0.268625	0.205097	0.73173	-0.342645	0.104567	1	Sema3f
ENSMUSG00000020220	0.214448	0.0075487	0.119212	0.0525037	0.513659	0.91226	0.161944	0.0438284	0.866187	0.178141	0.0546183	0.353267	0.016197	0.86143	0.978078	0.0363067	0.695401	1	Vps13d		ENSMUSG00000090369	0.10568	0.932861	NA	0.794842	0.52157	NA	-0.689162	0.578511	1	2.15637	0.184578	NA	2.84553	0.0779444	NA	-2.05069	0.206962	1	4933411K16Rik			ENSMUSG00000021904	0.388575	0.218243	0.580417	0.360478	0.25491	0.792246	0.0280968	0.92869	1	0.250662	0.490395	0.835094	0.222565	0.541277	0.90915	0.137912	0.706127	1	Sema3g
ENSMUSG00000070166	-0.758061	0.240109	NA	-2.33135	0.00212535	NA	1.57329	0.0439239	0.867458	0.171666	0.825551	NA	-1.40163	0.109286	NA	-0.929727	0.219259	1	Gm25821		ENSMUSG00000089952	-1.75957	0.0849194	NA	-1.33313	0.185123	NA	-0.426436	0.686773	1	1.29773	0.339391	NA	1.72416	0.200507	NA	-3.05729	0.020422	1	4933413C19Rik			ENSMUSG00000028064	0.223364	0.164277	0.518687	0.196598	0.22181	0.762506	0.0267664	0.867636	1	0.605375	0.0012496	0.0431683	0.578609	0.00206917	0.0999299	-0.382011	0.0419904	1	Sema4a
ENSMUSG00000110885	1.08817	0.0229992	NA	0.11959	0.810592	0.978977	0.968579	0.0439867	0.868081	2.17547	0.000422437	NA	1.20689	0.0565527	NA	-1.0873	0.0849942	1	Gm48739		ENSMUSG00000103006	-1.85675	0.0401316	NA	-1.53763	0.083105	NA	-0.319125	0.742167	1	-2.49059	0.0131918	NA	-2.17146	0.0281566	NA	0.633831	0.493314	1	4933417C20Rik			ENSMUSG00000030539	0.146986	0.282922	0.642124	0.187727	0.170765	0.709837	-0.040741	0.76607	1	0.248658	0.117494	0.488659	0.289399	0.068725	0.520127	-0.101672	0.522399	1	Sema4b
ENSMUSG00000046500	0.452335	0.504374	0.794457	-0.938377	0.175582	0.715246	1.39071	0.044019	0.868102	0.427659	0.58493	0.877381	-0.963053	0.226457	0.751549	0.0246764	0.974921	1	Tafa4		ENSMUSG00000086443	-0.850602	0.665068	NA	-1.1669	0.557586	NA	0.3163	0.876049	1	0.573171	0.807837	NA	0.256871	0.913964	NA	-1.42377	0.540116	1	4933421A08Rik			ENSMUSG00000026121	0.0464052	0.787719	0.925319	0.0600335	0.728163	0.967535	-0.0136284	0.937252	1	0.0377064	0.849701	0.962387	0.0513348	0.79675	0.968694	0.00869874	0.96507	1	Sema4c
ENSMUSG00000087331	0.239317	0.652138	NA	-0.879032	0.114792	0.637325	1.11835	0.0441466	0.86897	0.582261	0.349898	NA	-0.536088	0.406355	NA	-0.342944	0.582871	1	1810021B22Rik		ENSMUSG00000117450	2.29501	0.275535	NA	2.52374	0.228771	NA	-0.228722	0.907829	1	-1.32903	0.548003	NA	-1.10031	0.617751	NA	3.62404	0.118476	1	4933424G05Rik			ENSMUSG00000021451	-0.0550698	0.627871	0.858526	-0.00434197	0.969526	0.997143	-0.0507278	0.656037	1	0.143012	0.277045	0.6835	0.19374	0.140993	0.663586	-0.198082	0.131575	1	Sema4d
ENSMUSG00000070667	-0.973296	0.0867008	NA	0.17166	0.748707	0.970313	-1.14496	0.0440979	0.86897	-0.790023	0.226345	NA	0.354933	0.570171	NA	-0.183273	0.76919	1	Rpl31-ps10		ENSMUSG00000087289	-0.297315	0.881719	NA	-1.05143	0.608729	NA	0.754114	0.715822	1	0.688592	0.772305	NA	-0.0655227	0.97846	NA	-0.985907	0.676708	1	4933424M12Rik			ENSMUSG00000000627	0.0192854	0.890693	0.965565	-0.0564059	0.688924	0.959378	0.0756913	0.591994	1	0.508757	0.00201678	0.0588775	0.433066	0.00877691	0.215125	-0.489472	0.00292289	0.77521	Sema4f
ENSMUSG00000027315	-0.310902	0.342439	0.687699	0.345826	0.282955	0.813689	-0.656727	0.0441606	0.86897	-0.498319	0.183935	0.584629	0.158408	0.668831	0.943805	0.187418	0.613784	1	Spint1		ENSMUSG00000055403	-0.379342	0.863495	NA	0.907978	0.671991	NA	-1.28732	0.554209	1	-0.58971	0.815337	NA	0.69761	0.777701	NA	0.210368	0.93287	1	4933427D06Rik			ENSMUSG00000052133	-0.0609844	0.741176	0.906824	-0.0857866	0.642711	0.94616	0.0248022	0.893551	1	-0.0871731	0.682432	0.915003	-0.111975	0.599619	0.928291	0.0261887	0.902002	1	Sema5b
ENSMUSG00000063919	0.548265	0.0182271	0.193125	0.0806422	0.729135	0.967535	0.467623	0.0441881	0.86897	0.329419	0.218892	0.627033	-0.138204	0.606755	0.931393	0.218847	0.414803	1	Srrm4		ENSMUSG00000044276	1.00495	0.491579	NA	1.32048	0.362711	NA	-0.315535	0.820526	1	-1.75636	0.254556	NA	-1.44083	0.34688	NA	2.76131	0.0835666	1	4933427E11Rik			ENSMUSG00000019647	0.00282579	0.988421	0.995482	0.043383	0.823711	0.980078	-0.0405572	0.835081	1	-0.115502	0.607287	0.886525	-0.074945	0.738796	0.958749	0.118328	0.598426	1	Sema6a
ENSMUSG00000055771	-0.840134	0.277759	NA	0.695443	0.339995	NA	-1.53558	0.044338	0.869236	0.195024	0.835319	NA	1.7306	0.0548143	NA	-1.03516	0.255335	1	Gm7936		ENSMUSG00000086697	-0.745304	0.266267	NA	-1.07329	0.117327	NA	0.327982	0.641901	1	-0.481084	0.535352	NA	-0.809066	0.305181	NA	-0.26422	0.727423	1	4933427G23Rik			ENSMUSG00000027200	-0.0343394	0.820404	0.939518	0.0272102	0.857248	0.984153	-0.0615496	0.684268	1	-0.198185	0.256131	0.665283	-0.136635	0.433709	0.87358	0.163845	0.34761	1	Sema6d
ENSMUSG00000041642	-0.10114	0.368232	0.705889	-0.328093	0.00359597	0.200862	0.226953	0.0443139	0.869236	0.00727946	0.955305	0.991525	-0.219674	0.091385	0.579704	-0.108419	0.403348	1	Kif21b		ENSMUSG00000047988	0.631429	0.405165	NA	0.521206	0.495188	NA	0.110223	0.882736	1	0.488979	0.575911	NA	0.378756	0.666557	NA	0.14245	0.872642	1	4933428G20Rik			ENSMUSG00000038264	-0.162913	0.297089	0.654139	-0.100207	0.521339	0.914748	-0.0627062	0.688672	1	-0.507906	0.00477773	0.0979671	-0.4452	0.0133957	0.265386	0.344993	0.0549982	1	Sema7a
ENSMUSG00000009097	-0.010306	0.984487	0.993972	1.0381	0.0457227	0.480457	-1.04841	0.044358	0.869236	-0.935526	0.117931	0.488982	0.112884	0.848038	0.975914	0.92522	0.121039	1	Tbx1		ENSMUSG00000097786	-0.525629	0.507221	NA	-0.130772	0.867053	NA	-0.394857	0.62254	1	-0.205639	0.823773	NA	0.189218	0.835927	NA	-0.31999	0.723731	1	4933429H19Rik			ENSMUSG00000052917	0.225575	0.0211707	0.210211	0.216586	0.0271258	0.40706	0.00898821	0.9268	1	0.26769	0.0180641	0.202391	0.258702	0.0224714	0.334822	-0.0421157	0.710295	1	Senp7
ENSMUSG00000037101	-2.0969	0.105771	NA	0.497311	0.666484	NA	-2.59421	0.0442858	0.869236	-2.76219	0.0551866	NA	-0.167985	0.898262	NA	0.665296	0.614345	1	Ttc29		ENSMUSG00000086968	-0.118253	0.213075	0.575772	-0.0833452	0.380548	0.864369	-0.0349081	0.714415	1	-0.268646	0.0139923	0.18255	-0.233738	0.0326106	0.387079	0.150393	0.167722	1	4933431E20Rik			ENSMUSG00000051705	0.248343	0.270882	0.63044	0.164548	0.467662	0.89858	0.0837949	0.710532	1	0.0933645	0.719022	0.928543	0.00956959	0.970683	0.996137	0.154978	0.551431	1	Senp8
ENSMUSG00000025737	-0.163741	0.220002	0.582382	0.105551	0.425943	0.885592	-0.269292	0.0443414	0.869236	-0.0715329	0.643358	0.898052	0.197759	0.198208	0.723832	-0.0922084	0.5476	1	Wdr24		ENSMUSG00000086451	-3.53603	0.216774	NA	-1.74397	0.538971	NA	-1.79206	0.543689	1	0	1	NA	1.89647	0.578594	NA	-3.64044	0.275494	1	4933431K23Rik			ENSMUSG00000049091	0.0395199	0.768133	0.918404	-0.0150227	0.911122	0.991164	0.0545425	0.685906	1	0.1348	0.385469	0.766566	0.0802578	0.606428	0.93135	-0.0952805	0.538948	1	Sephs2
ENSMUSG00000078157	0.0908549	0.78585	0.924641	-0.596299	0.0811768	0.573289	0.687154	0.0445924	0.869536	0.153183	0.692222	0.919206	-0.533971	0.174809	0.698753	-0.0623283	0.871988	1	4931440F15Rik		ENSMUSG00000108811	-1.14484	0.566244	NA	-1.73968	0.394751	NA	0.594837	0.780349	1	-1.7307	0.440959	NA	-2.32554	0.309647	NA	0.585863	0.786382	1	4933432K03Rik			ENSMUSG00000029173	0.368228	0.0131801	0.161652	0.384372	0.00978629	0.284725	-0.0161443	0.913013	1	-0.0628261	0.711001	0.925724	-0.0466819	0.783351	0.966036	0.431054	0.0114369	1	Sepsecs
ENSMUSG00000024911	-0.264854	0.0397928	0.272296	-0.00486031	0.969775	0.997143	-0.259994	0.0444786	0.869536	-0.261511	0.078293	0.413589	-0.00151693	0.991825	0.999191	-0.00334339	0.981924	1	Fibp		ENSMUSG00000114362	-0.682475	0.408198	NA	-1.00638	0.231116	NA	0.323909	0.706441	1	-0.366894	0.701532	NA	-0.690803	0.476579	NA	-0.315581	0.737014	1	4933433G19Rik			ENSMUSG00000015659	0.212815	0.0577085	0.321763	0.176487	0.116695	0.639679	0.0363285	0.746113	1	0.336804	0.00972177	0.150128	0.300475	0.0213852	0.33016	-0.123989	0.342114	1	Serac1
ENSMUSG00000105119	0.266406	0.255703	0.61611	-0.213289	0.374244	0.861296	0.479695	0.0445384	0.869536	0.355605	0.191958	0.593632	-0.124091	0.654648	0.942411	-0.0891987	0.744451	1	Gm43765		ENSMUSG00000027942	-0.0405813	0.791648	0.92627	0.0359036	0.815233	0.979406	-0.0764849	0.620405	1	-0.0856962	0.628262	0.894312	-0.00921125	0.9585	0.993974	0.0451148	0.798041	1	4933434E20Rik			ENSMUSG00000021643	0.0981212	0.6453	0.86539	-0.0153558	0.943002	0.995855	0.113477	0.597518	1	-0.345685	0.153245	0.540357	-0.459162	0.0593017	0.495768	0.443806	0.0665663	1	Serf1
ENSMUSG00000052684	0.013553	0.938732	0.980009	-0.342462	0.0530352	0.502617	0.356015	0.044464	0.869536	0.125426	0.538308	0.85806	-0.230589	0.259309	0.773022	-0.111873	0.582875	1	Jun		ENSMUSG00000100580	0.277914	0.906325	NA	-0.344495	0.886103	NA	0.622409	0.795125	1	2.8919	0.313233	NA	2.26949	0.434421	NA	-2.61399	0.363135	1	4933436I20Rik			ENSMUSG00000019877	0.100209	0.161331	0.515322	0.0862779	0.228033	0.769881	0.0139312	0.845682	1	0.0971151	0.239826	0.648425	0.0831839	0.314164	0.811317	0.00309405	0.970126	1	Serinc1
ENSMUSG00000022629	0.159965	0.0228496	0.217504	0.018535	0.79225	0.976832	0.14143	0.0444056	0.869536	0.129631	0.11021	0.4793	-0.0117993	0.884512	0.981797	0.0303343	0.708627	1	Kif21a		ENSMUSG00000104719	-1.09561	0.563746	NA	-1.68924	0.385541	NA	0.593624	0.765723	1	2.95365	0.224106	NA	2.36002	0.338941	NA	-4.04926	0.0905513	1	4933437G19Rik			ENSMUSG00000023232	-0.437713	0.607126	NA	-0.915786	0.285905	0.815931	0.478073	0.579497	1	2.01115	0.0541842	NA	1.53308	0.144335	NA	-2.44886	0.0186251	1	Serinc2
ENSMUSG00000033107	-0.689951	0.0474022	0.293705	0.0137597	0.967487	0.997143	-0.703711	0.0445451	0.869536	-0.277378	0.495123	0.836724	0.426333	0.283752	0.792518	-0.412573	0.297111	1	Rnf125		ENSMUSG00000072893	-0.095728	0.625297	0.857131	-0.00324937	0.986769	0.999246	-0.0924786	0.639263	1	-0.116194	0.607097	0.886362	-0.0237154	0.916389	0.987687	0.0204661	0.927455	1	4933439C10Rik			ENSMUSG00000027808	0.0602622	0.590775	0.842198	0.0994411	0.375423	0.861332	-0.0391788	0.727288	1	0.0296067	0.818927	0.95529	0.0687855	0.595113	0.927332	0.0306556	0.812437	1	Serp1
ENSMUSG00000086596	0.422426	0.139766	0.480038	-0.158574	0.586299	0.931349	0.581	0.0445757	0.869536	0.414781	0.210307	0.617332	-0.16622	0.620508	0.934824	0.00764564	0.981681	1	Susd5		ENSMUSG00000073147	0.214695	0.0956121	0.405795	0.195074	0.130862	0.657598	0.0196207	0.878961	1	0.105642	0.476745	0.825827	0.0860215	0.563004	0.916409	0.109052	0.463383	1	5031425E22Rik			ENSMUSG00000052584	-0.377367	0.00851716	0.12595	-0.301334	0.0356762	0.443866	-0.0760332	0.598541	1	-0.213483	0.197942	0.600968	-0.137449	0.407186	0.863461	-0.163884	0.320545	1	Serp2
ENSMUSG00000112420	0.00445572	0.991131	0.996421	0.794366	0.0425543	0.47158	-0.78991	0.0447074	0.869888	-0.410431	0.366879	0.753391	0.379479	0.39572	0.861298	0.414886	0.360043	1	Gm48543		ENSMUSG00000096932	0.0320439	0.972063	NA	0.102459	0.910889	NA	-0.0704156	0.938943	1	-0.964783	0.34014	NA	-0.894368	0.376771	NA	0.996827	0.322691	1	5033403F01Rik			ENSMUSG00000041481	-4.40929	0.0304419	NA	-4.32644	0.0337012	NA	0	1	1	-2.6608	0.264432	NA	-2.57795	0.279595	NA	-1.74849	0.431987	1	Serpina3g
ENSMUSG00000001700	-0.290406	0.0964346	0.407073	0.0613425	0.723549	0.966448	-0.351749	0.0447357	0.869888	-0.331948	0.0987714	0.4611	0.0198005	0.921127	0.988165	0.041542	0.835038	1	Gramd3		ENSMUSG00000102185	0.0569882	0.93768	NA	0.179073	0.805582	NA	-0.122084	0.867109	1	-0.725803	0.372198	NA	-0.603719	0.457271	NA	0.782792	0.334746	1	5033404E19Rik			ENSMUSG00000041449	3.96765	0.0772232	NA	3.43397	0.129329	NA	0.533676	0.800316	1	1.22607	0.620646	NA	0.692389	0.781315	NA	2.74158	0.293479	1	Serpina3h
ENSMUSG00000052534	0.152386	0.0513677	0.304236	-0.00495513	0.949618	0.995994	0.157341	0.0447352	0.869888	0.135757	0.132844	0.50993	-0.0215839	0.81151	0.970304	0.0166288	0.853977	1	Pbx1		ENSMUSG00000113769	-0.511751	0.669996	NA	-0.0236523	0.984068	NA	-0.488099	0.686176	1	-0.536212	0.697541	NA	-0.0481125	0.971891	NA	0.0244602	0.985641	1	5033406O09Rik			ENSMUSG00000079014	-0.797514	0.759147	NA	-0.365237	0.887488	NA	-0.432277	0.86915	1	2.37176	0.451349	NA	2.80404	0.370761	NA	-3.16927	0.308748	1	Serpina3i
ENSMUSG00000026163	0.522809	0.0920395	0.399006	-0.100457	0.746445	0.970245	0.623265	0.0447183	0.869888	0.572418	0.110274	0.4793	-0.0508477	0.887293	0.981797	-0.0496088	0.889974	1	Sphkap		ENSMUSG00000112276	-0.408421	0.367508	0.705452	-0.473113	0.299064	0.825208	0.0646923	0.88872	1	-0.628362	0.225526	0.633943	-0.693054	0.183058	0.708267	0.219941	0.66779	1	5033421B08Rik			ENSMUSG00000079012	2.51273	0.340487	NA	3.57576	0.168249	NA	-1.06303	0.672804	1	0.82375	0.785652	NA	1.88678	0.528486	NA	1.68898	0.585142	1	Serpina3m
ENSMUSG00000020629	-0.26817	0.0320893	0.251418	-0.0156552	0.899877	0.989604	-0.252515	0.0448514	0.87063	-0.057081	0.694322	0.919832	0.195434	0.176671	0.701112	-0.211089	0.142655	1	Adi1		ENSMUSG00000104030	0.194773	0.166946	0.521532	0.196106	0.164668	0.700952	-0.00133293	0.992454	1	0.0550059	0.734767	0.930155	0.0563388	0.728873	0.956049	0.139767	0.389822	1	5330406M23Rik			ENSMUSG00000021091	0.933112	0.0675693	0.348361	0.796007	0.119073	0.643816	0.137105	0.787956	1	-0.313374	0.594029	0.880253	-0.450479	0.44369	0.878418	1.24649	0.0342464	1	Serpina3n
ENSMUSG00000035277	-0.308839	0.0767564	0.369088	0.0415478	0.811002	0.978977	-0.350386	0.0451159	0.87063	-0.294817	0.143021	0.523887	0.0555696	0.781801	0.965898	-0.0140218	0.944191	1	Arx		ENSMUSG00000086822	0.0962972	0.84167	0.947872	0.000244981	0.999596	0.999949	0.0960522	0.842808	1	0.880132	0.124634	0.49854	0.78408	0.172608	0.694594	-0.783835	0.171294	1	5330413P13Rik			ENSMUSG00000060147	0.0272953	0.821536	0.939818	0.0570609	0.637723	0.9457	-0.0297655	0.806411	1	0.0802938	0.566233	0.868216	0.110059	0.43221	0.872842	-0.0529985	0.704477	1	Serpinb6a
ENSMUSG00000031872	0.275944	0.425997	0.74978	-0.428474	0.223759	0.764576	0.704418	0.0449455	0.87063	0.675975	0.094876	0.45299	-0.0284435	0.944623	0.99209	-0.400031	0.323876	1	Bean1		ENSMUSG00000105729	-0.201101	0.803113	NA	-0.645785	0.433374	NA	0.444684	0.593085	1	0.602957	0.531929	NA	0.158273	0.871631	NA	-0.804058	0.401228	1	5330425B07Rik			ENSMUSG00000042842	-0.187905	0.764284	NA	-0.481235	0.449801	0.894942	0.29333	0.648359	1	-0.0639236	0.92983	NA	-0.357254	0.626775	NA	-0.123981	0.863325	1	Serpinb6b
ENSMUSG00000029761	0.282938	0.0444738	0.28595	-0.000138445	0.99922	0.999845	0.283077	0.0450369	0.87063	0.296873	0.0681825	0.389863	0.0137966	0.932728	0.989537	-0.013935	0.931896	1	Cald1		ENSMUSG00000106855	0.00466105	0.984477	0.993972	-0.0670728	0.78009	0.976151	0.0717338	0.765663	1	-0.308583	0.261867	0.670087	-0.380317	0.167621	0.688502	0.313244	0.254058	1	5330437M03Rik			ENSMUSG00000045827	0.243546	0.401268	0.730352	0.316794	0.27508	0.808546	-0.0732485	0.799764	1	-0.0734415	0.824232	0.956865	-0.000193039	0.999534	0.999896	0.316987	0.339621	1	Serpinb9
ENSMUSG00000008206	0.214681	0.0227225	0.217042	0.0254131	0.788421	0.976643	0.189268	0.0452886	0.87063	0.321238	0.00325849	0.0784212	0.13197	0.228455	0.752419	-0.106557	0.329682	1	Cers4		ENSMUSG00000052291	0.154267	0.642969	0.864315	0.269632	0.417401	0.883125	-0.115366	0.728355	1	0.635067	0.105387	0.473475	0.750433	0.0555339	0.486022	-0.480801	0.220552	1	5330438D12Rik			ENSMUSG00000008384	-0.243813	0.385425	0.719284	-0.0712162	0.799015	0.978381	-0.172597	0.543509	1	-0.0586335	0.857481	0.964833	0.113964	0.726213	0.955727	-0.18518	0.566037	1	Sertad1
ENSMUSG00000021919	-0.646532	0.00548845	0.101122	-0.179073	0.439988	0.89067	-0.46746	0.0453078	0.87063	-0.731218	0.00640966	0.116286	-0.263758	0.323991	0.817893	0.0846856	0.750948	1	Chat		ENSMUSG00000097827	-0.0124548	0.964727	0.987963	0.0843271	0.764477	0.97339	-0.0967819	0.732321	1	0.301142	0.36239	0.749404	0.397924	0.228552	0.752419	-0.313597	0.341006	1	5330439K02Rik			ENSMUSG00000016262	0.0550444	0.748419	0.909562	0.155827	0.363798	0.857028	-0.100783	0.557233	1	-0.223216	0.2584	0.667668	-0.122433	0.535255	0.908264	0.27826	0.158656	1	Sertad4
ENSMUSG00000020810	-0.466042	8.91375e-05	0.011283	-0.226526	0.0561804	0.51193	-0.239516	0.0452588	0.87063	-0.369221	0.00716185	0.123804	-0.129705	0.343853	0.829469	-0.0968211	0.477888	1	Cygb		ENSMUSG00000097699	0.448551	0.213741	0.575928	0.262339	0.471787	0.89997	0.186212	0.604761	1	0.437086	0.29592	0.698202	0.250874	0.551685	0.911096	0.0114653	0.978341	1	5430400D12Rik			ENSMUSG00000028893	0.172031	0.49148	0.785387	0.163775	0.513643	0.91226	0.00825612	0.97369	1	0.0902783	0.754103	0.935943	0.0820222	0.776403	0.964933	0.0817525	0.776939	1	Sesn2
ENSMUSG00000034871	-0.00500334	0.996794	NA	-3.02585	0.044359	NA	3.02084	0.0451675	0.87063	0.0415324	0.97699	NA	-2.97931	0.0743316	NA	-0.0465358	0.974159	1	Fam151a		ENSMUSG00000097772	0.137556	0.564718	0.82854	0.0490314	0.838052	0.981536	0.0885244	0.711989	1	0.303435	0.274219	0.681658	0.21491	0.440137	0.876784	-0.165879	0.550163	1	5430416N02Rik			ENSMUSG00000054766	0.00806991	0.939467	0.98001	-0.0357048	0.737276	0.96846	0.0437747	0.681241	1	0.0582085	0.63548	0.895416	0.0144338	0.906539	0.985331	-0.0501386	0.682765	1	Set
ENSMUSG00000074776	-0.823109	0.00377371	0.0857202	-0.251793	0.372415	0.860586	-0.571317	0.0453158	0.87063	-1.37326	2.48645e-05	0.00329843	-0.801941	0.013342	0.265386	0.550148	0.0885129	1	Gm10754		ENSMUSG00000006204	-1.5261	0.27483	NA	-1.18559	0.392764	NA	-0.340503	0.811683	1	3.81497	0.0521473	NA	4.15547	0.0337461	NA	-5.34107	0.00575808	0.975406	5430419D17Rik			ENSMUSG00000038384	-0.0181565	0.870748	0.959003	0.0435754	0.696207	0.9613	-0.0617319	0.580508	1	0.101156	0.432859	0.797407	0.162888	0.206655	0.733069	-0.119312	0.354604	1	Setd1b
ENSMUSG00000083806	0.885615	0.54629	NA	-2.47912	0.145001	NA	3.36473	0.0454005	0.87063	2.99614	0.122665	NA	-0.368589	0.862148	NA	-2.11053	0.281023	1	Gm12131		ENSMUSG00000102808	0.503225	0.150589	0.499114	0.355073	0.313911	0.832378	0.148152	0.670436	1	0.0775993	0.845715	0.961256	-0.0705522	0.860337	0.977759	0.425626	0.290513	1	5430420F09Rik			ENSMUSG00000031671	-0.0700678	0.773817	0.919759	-0.175021	0.474517	0.900615	0.104953	0.669065	1	-0.00891142	0.974772	0.996127	-0.113865	0.687003	0.94605	-0.0611563	0.827766	1	Setd6
ENSMUSG00000102352	-0.622795	0.260219	NA	0.475178	0.36806	0.858155	-1.09797	0.045144	0.87063	-0.942496	0.131594	NA	0.155477	0.796473	NA	0.319701	0.598681	1	Gm38346		ENSMUSG00000110018	1.60597	0.511801	NA	2.55425	0.291835	NA	-0.948274	0.683636	1	3.18917	0.268931	NA	4.13744	0.148515	NA	-1.58319	0.593099	1	5430437J10Rik			ENSMUSG00000071350	0.05105	0.792668	0.926811	-0.00151018	0.993822	0.999365	0.0525602	0.787978	1	-0.0740032	0.740377	0.931564	-0.126563	0.572164	0.920682	0.125053	0.574946	1	Setdb2
ENSMUSG00000109057	0.451579	0.202954	0.563635	-0.269667	0.457359	0.897544	0.721246	0.0451344	0.87063	0.201443	0.621009	0.892542	-0.519803	0.209884	0.737619	0.250136	0.541743	1	Gm44741		ENSMUSG00000102404	1.70291	0.309343	NA	2.12999	0.200661	NA	-0.427074	0.784508	1	1.57029	0.419884	NA	1.99737	0.302618	NA	0.13262	0.947913	1	5530400K19Rik			ENSMUSG00000030683	0.00269351	0.970381	0.989902	0.0203944	0.778711	0.976106	-0.0177008	0.807471	1	0.0430208	0.607665	0.886912	0.0607217	0.468828	0.886808	-0.0403273	0.63012	1	Sez6l2
ENSMUSG00000039617	-0.433016	0.131462	0.466127	0.142753	0.61029	0.93811	-0.57577	0.0453959	0.87063	-0.849767	0.00863958	0.140315	-0.273998	0.388027	0.857833	0.416751	0.188362	1	Gm7488		ENSMUSG00000087174	-0.0624536	0.695575	0.888404	-0.0691944	0.665196	0.953696	0.00674075	0.966485	1	0.203252	0.273024	0.68099	0.196511	0.289896	0.79411	-0.265706	0.150855	1	5530601H04Rik			ENSMUSG00000025982	0.0740721	0.360932	0.70179	0.0762131	0.347406	0.85283	-0.00214098	0.978945	1	-0.106474	0.254982	0.663955	-0.104333	0.2648	0.778806	0.180546	0.0535408	1	Sf3b1
ENSMUSG00000114553	0.618846	0.724611	NA	-3.23499	0.0956707	NA	3.85384	0.0453498	0.87063	1.27312	0.541255	NA	-2.58073	0.249709	NA	-0.654269	0.755229	1	Gm7644		ENSMUSG00000087424	0.00700229	0.978538	0.992909	-0.0484229	0.853394	0.983067	0.0554251	0.833308	1	-0.012666	0.966345	0.993574	-0.0680912	0.82145	0.972673	0.0196683	0.947561	1	5730405O15Rik			ENSMUSG00000024853	-0.0702019	0.197593	0.557225	-0.102712	0.0597761	0.523315	0.0325103	0.55212	1	0.0624777	0.321471	0.717592	0.0299674	0.634759	0.937802	-0.13268	0.0349656	1	Sf3b2
ENSMUSG00000021546	0.0143414	0.814596	0.935875	-0.108549	0.0764997	0.563395	0.12289	0.0451116	0.87063	0.0955607	0.176387	0.575871	-0.0273296	0.699444	0.949779	-0.0812193	0.250211	1	Hnrnpk		ENSMUSG00000107468	0.292437	0.619402	NA	0.359327	0.541807	0.920383	-0.0668898	0.909154	1	0.05814	0.931445	NA	0.12503	0.853269	NA	0.234297	0.729757	1	5730507A11Rik			ENSMUSG00000068856	-0.015584	0.927341	0.976948	-0.00676392	0.968477	0.997143	-0.00882008	0.959009	1	0.231001	0.24471	0.653571	0.239821	0.22769	0.752356	-0.246585	0.213425	1	Sf3b4
ENSMUSG00000042284	0.119528	0.634274	0.86174	-0.389047	0.124971	0.652812	0.508575	0.044889	0.87063	-0.231038	0.423667	0.793897	-0.739613	0.0109758	0.238846	0.350566	0.224763	1	Itga1		ENSMUSG00000116145	-0.378326	0.391593	0.723754	-0.301324	0.495082	0.907618	-0.0770025	0.863557	1	0.415546	0.428681	0.794872	0.492549	0.348242	0.833933	-0.793872	0.126529	1	5730521K06Rik			ENSMUSG00000023764	-0.116016	0.433457	0.75469	-0.0868811	0.557893	0.926479	-0.0291348	0.84486	1	-0.20834	0.222008	0.630035	-0.179205	0.293899	0.797178	0.0923242	0.587204	1	Sfi1
ENSMUSG00000003363	-0.315486	0.0176084	0.189846	-0.0491567	0.71137	0.964727	-0.266329	0.0451853	0.87063	-0.36234	0.0181915	0.203063	-0.0960106	0.531324	0.908264	0.0468539	0.759912	1	Pld3		ENSMUSG00000032985	-0.0616989	0.79066	0.925834	0.0420743	0.8563	0.984063	-0.103773	0.656014	1	0.0677923	0.801007	0.949566	0.171566	0.523452	0.906711	-0.129491	0.629511	1	5730522E02Rik			ENSMUSG00000061186	1.01684	0.00024615	0.0197181	0.926867	0.000846214	0.116271	0.0899701	0.743617	1	1.75546	7.69504e-08	4.55711e-05	1.66549	3.51303e-07	0.000306595	-0.738619	0.0247162	1	Sfmbt2
ENSMUSG00000049878	0.202558	0.027122	0.235218	0.0183508	0.842176	0.981536	0.184208	0.0452881	0.87063	0.032504	0.758055	0.937745	-0.151704	0.152201	0.673335	0.170054	0.107488	1	Rlf		ENSMUSG00000086236	-0.715299	0.662244	NA	-1.20591	0.472441	NA	0.490608	0.774736	1	0.322926	0.868701	NA	-0.167682	0.932774	NA	-1.03822	0.589072	1	5830418P13Rik			ENSMUSG00000047281	-1.0547	0.0125167	0.157236	-1.08514	0.0106118	0.291455	0.0304436	0.944883	1	-0.820031	0.0919695	0.448014	-0.850475	0.081784	0.559669	-0.234667	0.61943	1	Sfn
ENSMUSG00000037656	-0.268308	0.00807896	0.123243	-0.0640989	0.525521	0.916391	-0.204209	0.0450939	0.87063	-0.185869	0.112225	0.481853	0.0183394	0.87517	0.980127	-0.0824384	0.478056	1	Slc20a2		ENSMUSG00000115007	0.0573733	0.885689	0.964623	0.245304	0.537421	0.91914	-0.18793	0.637241	1	0.357867	0.443483	0.804753	0.545797	0.241357	0.761595	-0.300494	0.519331	1	5830448L01Rik			ENSMUSG00000073468	-0.111417	0.639118	0.863181	-0.00295026	0.990088	0.999246	-0.108467	0.649099	1	-0.198139	0.469207	0.821277	-0.0896725	0.743155	0.959464	0.0867223	0.75072	1	Sft2d1
ENSMUSG00000047583	-0.0792915	0.633913	0.861668	-0.420237	0.0130328	0.317784	0.340945	0.0452541	0.87063	0.150733	0.436932	0.800252	-0.190212	0.332477	0.822651	-0.230025	0.233324	1	Tyw3		ENSMUSG00000052658	-0.37198	0.583781	NA	-0.707934	0.303775	0.827977	0.335954	0.62951	1	0.776651	0.341941	NA	0.440697	0.593264	NA	-1.14863	0.156394	1	5830454E08Rik			ENSMUSG00000022097	-0.127524	0.867291	NA	0.0276024	0.971039	NA	-0.155126	0.840202	1	-0.507096	0.556815	NA	-0.35197	0.682519	NA	0.379573	0.657074	1	Sftpc
ENSMUSG00000047669	-0.264936	0.276436	0.636559	0.221634	0.357958	0.856166	-0.48657	0.0455236	0.872389	-0.181848	0.517891	0.848963	0.304722	0.275135	0.786195	-0.0830882	0.766116	1	Msl3l2		ENSMUSG00000098322	0.563255	0.716406	NA	0.500639	0.748449	NA	0.0626162	0.967242	1	-0.85215	0.610781	NA	-0.914767	0.587017	NA	1.41541	0.407158	1	5830468F06Rik			ENSMUSG00000025036	0.0665438	0.757127	0.913187	0.0101765	0.962396	0.996822	0.0563673	0.794191	1	0.169681	0.495993	0.836724	0.113313	0.650121	0.941101	-0.103137	0.678768	1	Sfxn2
ENSMUSG00000067578	0.504138	0.467514	0.774615	-0.895964	0.201576	0.741775	1.4001	0.0455636	0.872438	1.18813	0.14082	0.521107	-0.211971	0.794392	0.968366	-0.683993	0.397196	1	Cbln4		ENSMUSG00000104830	0.5732	0.145087	NA	0.661814	0.0923909	0.591708	-0.0886147	0.816972	1	0.0522074	0.905747	NA	0.140822	0.749376	NA	0.520992	0.246921	1	5830487J09Rik			ENSMUSG00000025212	-0.11455	0.228945	0.592835	-0.122757	0.197843	0.737753	0.00820629	0.931588	1	-0.124648	0.256652	0.665775	-0.132854	0.227074	0.751606	0.0100975	0.926632	1	Sfxn3
ENSMUSG00000067597	-1.12141	0.0450213	0.287796	0.000841587	0.998759	0.999781	-1.12225	0.0457042	0.872438	-1.43411	0.0241628	0.234744	-0.311861	0.614919	0.933636	0.312703	0.612825	1	Dgat2l6		ENSMUSG00000046463	0.324771	0.779706	NA	-0.257846	0.827574	NA	0.582618	0.620851	1	1.57909	0.269998	NA	0.99647	0.491938	NA	-1.25432	0.382546	1	5930403N24Rik			ENSMUSG00000063698	-0.226951	0.187952	0.546482	-0.273548	0.11353	0.634587	0.0465972	0.788811	1	-0.300839	0.129628	0.50603	-0.347436	0.0807079	0.555282	0.0738884	0.708355	1	Sfxn4
ENSMUSG00000063172	-0.388113	0.113701	0.438325	0.103032	0.671325	0.954909	-0.491145	0.0457538	0.872438	-0.0861372	0.762524	0.938561	0.405008	0.152205	0.673335	-0.301976	0.284992	1	Hspb11		ENSMUSG00000107201	0.00865945	0.980862	0.993492	-0.18745	0.607683	0.93811	0.196109	0.592639	1	0.274522	0.515485	0.847825	0.0784128	0.853853	0.976308	-0.265862	0.527613	1	5930420M18Rik			ENSMUSG00000033720	-0.0475897	0.664626	0.875488	-0.104711	0.340748	0.850243	0.057121	0.603759	1	-0.251267	0.0469963	0.327021	-0.308388	0.014869	0.278678	0.203677	0.107012	1	Sfxn5
ENSMUSG00000043831	0.324751	0.0498978	0.301137	-0.00816221	0.961139	0.996777	0.332913	0.0457388	0.872438	0.0189282	0.920553	0.981899	-0.313985	0.100982	0.601251	0.305823	0.10851	1	Lysmd4		ENSMUSG00000106951	0.237992	0.433471	0.75469	0.229085	0.451701	0.895667	0.00890716	0.976598	1	0.269688	0.443025	0.804539	0.260781	0.458844	0.883584	-0.0316965	0.928294	1	5930430L01Rik			ENSMUSG00000017868	-0.0721994	0.808093	0.932801	0.0923873	0.755275	0.97126	-0.164587	0.581097	1	0.237344	0.494731	0.836724	0.40193	0.246572	0.765492	-0.309543	0.370974	1	Sgk2
ENSMUSG00000019889	0.279879	0.120863	0.450002	-0.0813674	0.653228	0.949333	0.361246	0.0458069	0.872438	0.360887	0.0836738	0.427835	-0.000358719	0.998632	0.999868	-0.0810087	0.698079	1	Ptprk		ENSMUSG00000105326	0.358101	0.117008	0.443683	0.228725	0.319644	0.836392	0.129376	0.570847	1	0.0377235	0.885282	0.972813	-0.0916522	0.727141	0.955885	0.320378	0.222886	1	6030400A10Rik			ENSMUSG00000040451	0.00633404	0.95488	0.98518	-0.0386662	0.730312	0.967535	0.0450002	0.688756	1	-0.0344879	0.789477	0.945624	-0.0794882	0.53892	0.908763	0.040822	0.751696	1	Sgms1
ENSMUSG00000014846	-0.770581	7.68013e-06	0.00253152	-0.425557	0.0133227	0.320699	-0.345024	0.0458087	0.872438	-0.700854	0.0004211	0.0217529	-0.35583	0.0730106	0.529814	-0.0697269	0.72476	1	Tppp3		ENSMUSG00000100301	0.183188	0.649366	0.867518	0.410462	0.304918	0.828565	-0.227274	0.568707	1	-0.253871	0.576337	0.872487	-0.0265968	0.953061	0.993974	0.437059	0.337326	1	6030407O03Rik			ENSMUSG00000020097	0.0846587	0.487799	0.784007	0.121427	0.320218	0.836542	-0.0367682	0.763611	1	0.0553625	0.694241	0.919832	0.0921307	0.513355	0.901934	0.0292962	0.835114	1	Sgpl1
ENSMUSG00000026028	-0.0326012	0.74642	0.908975	0.168911	0.0937332	0.592613	-0.201513	0.0456529	0.872438	-0.0227062	0.84536	0.961042	0.178806	0.124451	0.64268	-0.00989508	0.93224	1	Trak2		ENSMUSG00000066178	-1.7276	0.0945911	NA	-1.91585	0.0699824	NA	0.188249	0.868487	1	-1.34422	0.256296	NA	-1.53247	0.203457	NA	-0.383385	0.729316	1	6030445D17Rik			ENSMUSG00000021054	0.0361682	0.758177	0.913603	0.0397727	0.735439	0.967581	-0.00360454	0.975617	1	-0.0921822	0.495293	0.836724	-0.0885777	0.512928	0.901781	0.12835	0.34168	1	Sgpp1
ENSMUSG00000025651	0.445911	0.264428	0.625053	-0.363485	0.371981	0.860586	0.809396	0.0456004	0.872438	0.859918	0.0659774	0.384611	0.0505218	0.915153	0.987253	-0.414007	0.37805	1	Uqcrc1		ENSMUSG00000022195	-0.0714622	0.510156	0.797681	-0.0701089	0.51896	0.913238	-0.00135336	0.990105	1	-0.00815239	0.94818	0.989969	-0.00679903	0.956832	0.993974	-0.0633098	0.612717	1	6030458C11Rik			ENSMUSG00000005043	0.0766234	0.808408	0.932801	0.25325	0.422118	0.884504	-0.176626	0.575839	1	-0.261314	0.471066	0.822521	-0.0846875	0.815082	0.971126	0.337937	0.351033	1	Sgsh
ENSMUSG00000028868	-0.0643032	0.56426	0.82834	0.158697	0.15374	0.689059	-0.223	0.0457115	0.872438	-0.168317	0.190156	0.591478	0.0546828	0.669784	0.943805	0.104014	0.417046	1	Wasf2		ENSMUSG00000103822	1.17831	0.348972	NA	0.837263	0.508932	NA	0.341049	0.782774	1	1.177	0.420989	NA	0.835954	0.569798	NA	0.00130877	0.999299	1	6030460B20Rik			ENSMUSG00000038351	-0.184524	0.0745535	0.364245	-0.182329	0.0782956	0.568277	-0.00219494	0.983132	1	-0.00284508	0.981031	0.997042	-0.000650134	0.995667	0.999804	-0.181679	0.128215	1	Sgsm2
ENSMUSG00000074649	-0.365052	0.00720944	0.116373	-0.0922711	0.494997	0.907618	-0.272781	0.0459531	0.873247	-0.292301	0.0623199	0.374181	-0.0195203	0.900585	0.984452	-0.0727509	0.639987	1	BC029722		ENSMUSG00000025573	-0.977961	0.571258	NA	-0.84598	0.623382	NA	-0.131981	0.94127	1	-2.20774	0.250844	NA	-2.07576	0.279288	NA	1.22978	0.508228	1	6030468B19Rik			ENSMUSG00000042743	0.0845237	0.360417	0.701663	0.0457478	0.621075	0.941435	0.0387759	0.675325	1	-0.0673083	0.527501	0.851526	-0.106084	0.319838	0.815679	0.151832	0.153978	1	Sgtb
ENSMUSG00000058019	0.797591	0.154777	NA	-0.360503	0.544869	0.921627	1.15809	0.0459769	0.873247	-0.418974	0.496981	NA	-1.57707	0.0150464	NA	1.21656	0.0538707	1	Ces5a		ENSMUSG00000009551	0.0758216	0.905118	0.969094	0.222868	0.725714	0.967279	-0.147046	0.817096	1	-0.166733	0.819475	0.955502	-0.0196865	0.978481	0.997073	0.242554	0.739728	1	6330409D20Rik			ENSMUSG00000005057	-0.215386	0.601442	0.846594	-0.422265	0.308442	0.829789	0.206878	0.619535	1	0.453681	0.347219	0.738025	0.246803	0.610514	0.932485	-0.669067	0.164101	1	Sh2b2
ENSMUSG00000026768	1.46287	0.0477677	0.294303	-0.0150775	0.983869	0.998886	1.47795	0.0459241	0.873247	2.10645	0.0145677	0.185674	0.628503	0.469008	0.886808	-0.643581	0.4578	1	Itga8		ENSMUSG00000105960	1.60808	0.0795157	NA	1.52395	0.0981213	NA	0.0841254	0.921692	1	0.425999	0.669102	NA	0.341874	0.73263	NA	1.18208	0.261888	1	6330410L21Rik			ENSMUSG00000005696	0.560126	0.808761	NA	-0.57371	0.810897	NA	1.13384	0.631611	1	-0.0963488	0.970614	NA	-1.23018	0.647393	NA	0.656475	0.804007	1	Sh2d1a
ENSMUSG00000040269	-0.67006	0.00499482	0.0964192	-0.189725	0.421357	0.884317	-0.480335	0.0459598	0.873247	-0.690755	0.0117771	0.167584	-0.210421	0.438959	0.876374	0.0206957	0.938926	1	Mrps28		ENSMUSG00000110067	-0.497222	0.497206	NA	-0.46152	0.529042	0.917648	-0.035702	0.961604	1	0.682323	0.434323	NA	0.718025	0.41102	NA	-1.17954	0.172975	1	6330411D24Rik			ENSMUSG00000102418	2.45358	0.372021	NA	2.09745	0.448595	NA	0.356131	0.893917	1	3.01185	0.3468	NA	2.65572	0.409224	NA	-0.558266	0.86497	1	Sh2d1b1
ENSMUSG00000085110	2.66793	0.126853	NA	-0.89625	0.644149	NA	3.56418	0.046093	0.874279	0.820262	0.658392	NA	-2.74391	0.178142	NA	1.84766	0.356385	1	Gm13920		ENSMUSG00000117322	-0.343147	0.545303	0.819041	-0.110722	0.844629	0.981536	-0.232425	0.684238	1	-0.328988	0.614866	0.890689	-0.096563	0.882226	0.981206	-0.0141589	0.982572	1	6330415G19Rik			ENSMUSG00000028071	2.68168	0.359103	NA	1.36021	0.650205	NA	1.32147	0.651331	1	-1.26168	0.695818	NA	-2.58315	0.433126	NA	3.94336	0.231459	1	Sh2d2a
ENSMUSG00000084319	-0.376044	1.03022e-05	0.00299704	-0.204718	0.0161282	0.344533	-0.171326	0.0460942	0.874279	-0.22882	0.0202643	0.21471	-0.0574941	0.559113	0.915042	-0.147224	0.13248	1	Tpt1-ps3		ENSMUSG00000085227	-0.125139	0.640552	0.863407	-0.271101	0.31479	0.832986	0.145962	0.590449	1	0.11844	0.703735	0.922176	-0.0275217	0.929912	0.988925	-0.243579	0.432214	1	6330418K02Rik			ENSMUSG00000031246	0.071169	0.591648	0.842917	0.0972879	0.463618	0.897938	-0.026119	0.844082	1	0.335345	0.0292007	0.259767	0.361464	0.018793	0.310693	-0.264176	0.0857003	1	Sh3bgrl
ENSMUSG00000046805	-0.107643	0.480754	0.782168	0.196757	0.195495	0.735217	-0.304399	0.046168	0.875083	-0.0184056	0.916969	0.980728	0.285994	0.10411	0.60741	-0.0892372	0.612066	1	Mpeg1		ENSMUSG00000115821	-0.00835511	0.994453	NA	-0.636468	0.604383	NA	0.628113	0.610141	1	3.61908	0.0415796	NA	2.99096	0.0955104	NA	-3.62743	0.0408385	1	6330576A10Rik			ENSMUSG00000028843	-0.360761	0.00285431	0.0744185	-0.312918	0.00970301	0.283617	-0.0478427	0.694114	1	-0.25398	0.0690271	0.391934	-0.206137	0.14015	0.663586	-0.106781	0.442733	1	Sh3bgrl3
ENSMUSG00000002957	0.256066	0.00353349	0.0831097	0.0809392	0.357417	0.855939	0.175127	0.0462376	0.875804	0.279813	0.00580417	0.109885	0.104687	0.302715	0.805232	-0.0237478	0.815023	1	Ap2a2		ENSMUSG00000102555	-0.112046	0.594429	0.843206	-0.150225	0.477163	0.901729	0.0381786	0.857626	1	0.0027525	0.990992	0.999223	-0.0354261	0.884826	0.981797	-0.114799	0.635932	1	6430511E19Rik			ENSMUSG00000054520	-0.373317	0.191108	0.549499	-0.289542	0.310582	0.830537	-0.0837747	0.771724	1	-0.182423	0.581124	0.875705	-0.0986486	0.765414	0.963026	-0.190893	0.560365	1	Sh3bp2
ENSMUSG00000032440	-0.0703695	0.650511	0.867644	0.238891	0.122117	0.648893	-0.30926	0.0462865	0.876133	-0.30289	0.0892226	0.442299	0.00637058	0.971374	0.996137	0.23252	0.190563	1	Tgfbr2		ENSMUSG00000073795	-1.68695	0.121781	NA	-1.44666	0.180924	NA	-0.240288	0.833248	1	-1.70832	0.16868	NA	-1.46804	0.233898	NA	0.0213728	0.985624	1	6430531B16Rik			ENSMUSG00000036206	0.176892	0.407543	0.735162	0.107044	0.616953	0.939881	0.0698481	0.743948	1	0.235363	0.340662	0.732856	0.165515	0.503454	0.897863	-0.0584713	0.812983	1	Sh3bp4
ENSMUSG00000065200	0.302818	0.724196	NA	-1.61017	0.0951205	NA	1.91299	0.0463277	0.876315	-1.01146	0.289503	NA	-2.92445	0.00542585	NA	1.31428	0.17079	1	Gm24613		ENSMUSG00000074646	0.162138	0.690018	0.885497	0.223183	0.583262	0.930846	-0.0610455	0.880546	1	-0.100339	0.829246	0.957633	-0.039293	0.932727	0.989537	0.262476	0.573058	1	6430550D23Rik			ENSMUSG00000013646	0.0243529	0.834607	0.944488	-0.0210264	0.857475	0.984153	0.0453793	0.699057	1	-0.0400343	0.765796	0.938868	-0.0854136	0.526273	0.907704	0.0643872	0.631212	1	Sh3bp5l
ENSMUSG00000090589	0.192333	0.806415	NA	-1.47845	0.07838	NA	1.67078	0.0463708	0.876534	0.558951	0.542544	NA	-1.11183	0.249449	NA	-0.366619	0.689932	1	Gm17180		ENSMUSG00000097828	-0.534476	0.8255	NA	-1.27295	0.608972	NA	0.738474	0.769458	1	1.54306	0.601153	NA	0.804582	0.788884	NA	-2.07753	0.477577	1	6430562O15Rik			ENSMUSG00000040990	-0.0562655	0.463578	0.773392	-0.0618632	0.421	0.884311	0.00559778	0.942111	1	0.00556204	0.950012	0.99059	-3.57363e-05	0.999679	0.999916	-0.0618275	0.484989	1	Sh3kbp1
ENSMUSG00000051008	-2.55761	0.0949482	NA	0.472953	0.712365	NA	-3.03056	0.0465529	0.876677	-2.68193	0.114362	NA	0.348636	0.813546	NA	0.124317	0.933393	1	4930412M03Rik		ENSMUSG00000102545	1.06746	0.176283	NA	1.52301	0.0512676	NA	-0.45555	0.542438	1	0.0414243	0.962078	NA	0.496975	0.565146	NA	1.02604	0.254347	1	6430573P05Rik			ENSMUSG00000053617	-0.154217	0.22119	0.584183	-0.126589	0.315494	0.83314	-0.0276283	0.826928	1	-0.511088	0.000428866	0.0220853	-0.48346	0.000867891	0.0562775	0.356871	0.0137901	1	Sh3pxd2a
ENSMUSG00000087524	0.683728	0.702954	NA	-3.21315	0.103866	NA	3.89688	0.0465677	0.876677	1.67871	0.437325	NA	-2.21817	0.337985	NA	-0.994978	0.647678	1	Gm14285		ENSMUSG00000097583	1.69564	0.30187	NA	1.60836	0.329857	NA	0.0872801	0.954068	1	2.51874	0.21062	NA	2.43146	0.228414	NA	-0.823096	0.697255	1	6430590A07Rik			ENSMUSG00000040711	0.0513669	0.734244	0.903826	0.000782962	0.995883	0.999781	0.0505839	0.739227	1	0.0796259	0.648883	0.900793	0.029042	0.868391	0.979001	-0.028259	0.871498	1	Sh3pxd2b
ENSMUSG00000115539	1.83462	0.0869396	NA	-0.436968	0.720471	NA	2.27159	0.0464528	0.876677	-0.342866	0.758336	NA	-2.61445	0.0377992	NA	2.17749	0.0687913	1	Gm6997		ENSMUSG00000034185	-1.83125	0.199503	NA	-2.45673	0.105902	NA	0.625487	0.699621	1	0.619725	0.738664	NA	-0.00576252	0.997617	NA	-2.45097	0.166012	1	6430628N08Rik			ENSMUSG00000037990	0.0420417	0.777626	0.921174	0.0761828	0.609012	0.93811	-0.034141	0.81884	1	0.22766	0.186567	0.587344	0.261801	0.128945	0.646558	-0.185618	0.281242	1	Sh3rf3
ENSMUSG00000098487	2.11009	0.231087	NA	-1.47509	0.446718	NA	3.58518	0.0465464	0.876677	1.6976	0.39927	NA	-1.88759	0.384413	NA	0.412496	0.846988	1	Mir6899		ENSMUSG00000085427	1.04586	0.618247	NA	1.16909	0.577185	NA	-0.12323	0.951911	1	-0.299058	0.898329	NA	-0.175828	0.940079	NA	1.34491	0.573227	1	6430710C18Rik			ENSMUSG00000045629	0.183462	0.488802	0.784283	0.283408	0.284715	0.815256	-0.0999467	0.705525	1	0.163111	0.594207	0.880253	0.263058	0.39008	0.858533	0.0203506	0.947068	1	Sh3tc2
ENSMUSG00000093238	-1.77911	0.110482	NA	0.424416	0.656104	NA	-2.20353	0.0465669	0.876677	-2.69538	0.0257559	NA	-0.491855	0.64313	NA	0.916271	0.391561	1	Mir9-3		ENSMUSG00000091947	0.323573	0.625913	NA	0.00146644	0.99826	0.999781	0.322107	0.629864	1	0.085073	0.911022	NA	-0.237034	0.757884	NA	0.2385	0.755194	1	6530401F13Rik			ENSMUSG00000022623	-0.101362	0.357261	0.699256	-0.161884	0.141622	0.676712	0.0605212	0.582841	1	-0.309109	0.0149921	0.187153	-0.36963	0.00363605	0.134583	0.207746	0.101958	1	Shank3
ENSMUSG00000072677	2.98172	0.0237385	NA	4.91758	0.000121268	NA	-1.93585	0.0464444	0.876677	-0.544149	0.634696	NA	1.3917	0.205801	NA	3.52587	0.0127397	1	Sox5it		ENSMUSG00000111856	0.291602	0.843516	NA	0.790336	0.587833	NA	-0.498734	0.730621	1	1.05663	0.555907	NA	1.55536	0.381838	NA	-0.765029	0.671166	1	6530413G14Rik			ENSMUSG00000022552	-0.0649002	0.631256	0.860601	-0.0487176	0.719077	0.965702	-0.0161826	0.90529	1	0.123012	0.433104	0.797705	0.139195	0.375653	0.850387	-0.187912	0.229664	1	Sharpin
ENSMUSG00000037279	1.09494	0.515788	NA	-2.60267	0.167793	NA	3.69761	0.0466084	0.876851	2.64567	0.213997	NA	-1.05194	0.646296	NA	-1.55073	0.471592	1	Ovol2		ENSMUSG00000097375	0.206158	0.166376	0.520801	0.201128	0.17809	0.717526	0.00503001	0.973062	1	0.219643	0.202542	0.607434	0.214613	0.213967	0.741347	-0.0134845	0.937764	1	6720427I07Rik			ENSMUSG00000005202	-1.19495	0.549767	NA	-0.817127	0.680072	NA	-0.377821	0.852607	1	2.80374	0.26791	NA	3.18156	0.206373	NA	-3.99869	0.108171	1	Shbg
ENSMUSG00000098553	2.04289	0.322803	NA	-2.26523	0.310715	NA	4.30812	0.0466793	0.877589	2.81257	0.261093	NA	-1.49555	0.571551	NA	-0.769675	0.7639	1	Mir3569		ENSMUSG00000103432	0.224621	0.379436	0.714301	0.290958	0.255116	0.792246	-0.0663376	0.794635	1	0.0889739	0.762222	0.938518	0.155311	0.597517	0.927499	0.135647	0.645396	1	6720464F23Rik			ENSMUSG00000042626	0.142892	0.477668	0.781033	0.112459	0.577629	0.928517	0.0304331	0.880128	1	0.0568481	0.806302	0.95143	0.0264149	0.909532	0.985923	0.0860439	0.710701	1	Shc1
ENSMUSG00000025064	-0.976773	0.020242	0.205543	-0.134776	0.74295	0.96936	-0.841997	0.0468114	0.877794	-1.01124	0.0359109	0.288208	-0.169244	0.720799	0.954346	0.0344678	0.941664	1	Col17a1		ENSMUSG00000106553	-0.0143898	0.986379	NA	0.0451332	0.957317	NA	-0.0595229	0.943884	1	0.419719	0.670235	NA	0.479242	0.626938	NA	-0.434109	0.658978	1	6720482G16Rik			ENSMUSG00000022322	-0.0133563	0.977533	NA	0.0784638	0.868533	0.986143	-0.0918202	0.847361	1	0.39781	0.479119	NA	0.48963	0.383548	NA	-0.411167	0.462469	1	Shcbp1
ENSMUSG00000084460	-0.242001	0.441062	0.758916	0.378164	0.216966	0.758576	-0.620164	0.0467631	0.877794	-0.538878	0.130345	0.506652	0.0812866	0.816007	0.971279	0.296877	0.398123	1	Gm22957		ENSMUSG00000032680	-0.0592326	0.876279	0.960956	-0.284569	0.458058	0.897544	0.225337	0.558307	1	0.0470639	0.914896	0.980303	-0.178273	0.687393	0.94605	-0.106296	0.808731	1	6820408C15Rik			ENSMUSG00000046280	0.54173	0.119279	0.447891	0.444173	0.203362	0.743983	0.0975575	0.777645	1	0.0877877	0.825061	0.956865	-0.0097698	0.980436	0.997073	0.453943	0.256901	1	She
ENSMUSG00000021579	-0.995838	0.248473	NA	0.694376	0.384057	NA	-1.69021	0.0468339	0.877794	-1.45569	0.131469	NA	0.234521	0.796035	NA	0.459855	0.61685	1	Lrrc14b		ENSMUSG00000071796	-0.123788	0.640105	0.86327	-0.0764047	0.773194	0.975495	-0.0473833	0.859333	1	-0.317558	0.294672	0.69783	-0.270174	0.373113	0.848358	0.19377	0.519801	1	6820431F20Rik			ENSMUSG00000038884	-0.13701	0.163747	0.517684	-0.161144	0.101808	0.610901	0.0241345	0.806846	1	-0.247183	0.0293381	0.259776	-0.271317	0.0168597	0.295938	0.110173	0.330642	1	Shfl
ENSMUSG00000028741	-0.521634	0.0041376	0.0896858	-0.156562	0.384924	0.865812	-0.365072	0.046803	0.877794	-0.306476	0.145689	0.528144	0.0585964	0.779363	0.965344	-0.215158	0.300143	1	Mrto4		ENSMUSG00000105870	-1.11528	0.568473	NA	-0.33383	0.860505	NA	-0.781446	0.693485	1	2.11847	0.386312	NA	2.89992	0.227099	NA	-3.23375	0.173968	1	7330423F06Rik			ENSMUSG00000002633	-0.0707692	0.80848	0.932801	0.0544212	0.851913	0.98265	-0.12519	0.669551	1	-0.0853367	0.799916	0.949318	0.0398538	0.905669	0.985292	0.0145675	0.965326	1	Shh
ENSMUSG00000070167	0.119277	0.724552	0.900184	-0.574022	0.0998357	0.605837	0.693299	0.0468481	0.877794	0.521307	0.190288	0.591778	-0.171992	0.67248	0.943916	-0.40203	0.312481	1	Snora57		ENSMUSG00000098758	-0.760388	0.210464	0.572828	-0.526177	0.383401	0.865258	-0.234211	0.705419	1	-2.29212	0.000725202	0.0316039	-2.05791	0.00229796	0.106141	1.53173	0.0209974	1	7630403G23Rik			ENSMUSG00000041889	-0.210681	0.143639	0.486617	-0.239114	0.0974396	0.598666	0.0284321	0.844321	1	-0.214733	0.196466	0.59875	-0.243165	0.143969	0.665421	0.00405151	0.980504	1	Shisa4
ENSMUSG00000110301	-2.97852	0.0893228	NA	0.48639	0.7529	NA	-3.46491	0.0469398	0.87892	-0.280276	0.899955	NA	3.18464	0.123885	NA	-2.69825	0.194011	1	Gm35363		ENSMUSG00000116769	0.666663	0.701158	NA	1.41255	0.409848	NA	-0.745888	0.65789	1	0.0507673	0.979435	NA	0.796655	0.682712	NA	0.615896	0.757507	1	8030451O07Rik			ENSMUSG00000025647	-0.0848542	0.624823	0.857131	-0.0414795	0.811261	0.978977	-0.0433747	0.803804	1	-0.0742781	0.710752	0.925602	-0.0309034	0.877477	0.980127	-0.0105761	0.957724	1	Shisa5
ENSMUSG00000042659	0.31174	0.175654	0.532443	-0.148915	0.522923	0.915422	0.460655	0.0472541	0.881192	0.215164	0.417765	0.790523	-0.245491	0.359768	0.84134	0.0965759	0.716897	1	Arrdc4		ENSMUSG00000110507	-2.51241	0.116154	NA	-1.9061	0.215016	NA	-0.606311	0.721703	1	-2.78515	0.119711	NA	-2.17884	0.209173	NA	0.272748	0.867425	1	8030455M16Rik			ENSMUSG00000053550	-0.0165829	0.904111	0.968795	0.0394972	0.774178	0.975495	-0.0560801	0.683838	1	-0.107111	0.500256	0.838665	-0.0510314	0.748104	0.960005	0.0905285	0.56876	1	Shisa7
ENSMUSG00000021622	-2.33438	0.138829	NA	0.758038	0.570076	NA	-3.09242	0.0471683	0.881192	-3.5873	0.0358833	NA	-0.494881	0.739621	NA	1.25292	0.406348	1	Ckmt2		ENSMUSG00000117768	0.0377352	0.928082	0.976979	-0.046588	0.911868	0.991164	0.0843232	0.841689	1	1.13233	0.0288124	0.258113	1.048	0.0439731	0.441195	-1.09459	0.0342261	1	8030456M14Rik			ENSMUSG00000022494	-0.0290054	0.802174	0.931026	-0.0653903	0.572563	0.927898	0.0363849	0.753786	1	-0.128842	0.334713	0.727949	-0.165227	0.216379	0.74255	0.0998363	0.454408	1	Shisa9
ENSMUSG00000095119	-1.49429	0.477275	NA	2.48713	0.195437	NA	-3.98141	0.047215	0.881192	-1.00827	0.683223	NA	2.97314	0.199683	NA	-0.486019	0.839655	1	Gm23711		ENSMUSG00000115970	-0.441159	0.637931	NA	-0.27426	0.76914	NA	-0.166899	0.86071	1	-1.04537	0.324206	NA	-0.878476	0.406236	NA	0.604216	0.563288	1	8430426J06Rik			ENSMUSG00000024976	0.0793906	0.429797	0.752496	0.030886	0.759372	0.972124	0.0485046	0.630751	1	0.0355713	0.759156	0.937745	-0.0129333	0.911427	0.986829	0.0438193	0.705508	1	Shoc2
ENSMUSG00000104655	0.424191	0.0390132	0.270385	0.015387	0.940678	0.995855	0.408804	0.0472341	0.881192	0.481571	0.0428848	0.314236	0.0727671	0.760691	0.962322	-0.0573801	0.809851	1	Gm43317		ENSMUSG00000041878	-0.389024	0.665117	NA	-0.678522	0.455903	NA	0.289499	0.753343	1	0.575212	0.591679	NA	0.285713	0.791702	NA	-0.964235	0.36422	1	8430432A02Rik			ENSMUSG00000027833	0.972568	0.401482	0.730456	0.481067	0.678194	0.955992	0.491502	0.671544	1	1.01955	0.446293	0.806463	0.528052	0.693275	0.947486	-0.0469849	0.972007	1	Shox2
ENSMUSG00000053038	-0.304307	0.0257232	0.228464	-0.0322875	0.812152	0.978977	-0.27202	0.0471465	0.881192	-0.243007	0.12286	0.497245	0.0290133	0.85339	0.976241	-0.0613008	0.695241	1	Gm6180		ENSMUSG00000097343	0.120803	0.688827	0.884964	0.170897	0.571417	0.927892	-0.0500937	0.868227	1	0.190894	0.585006	0.877381	0.240987	0.490883	0.894592	-0.0700903	0.841094	1	9030407P20Rik			ENSMUSG00000035378	-0.0367304	0.892633	0.966035	0.0131743	0.961421	0.996777	-0.0499046	0.855171	1	0.412916	0.19565	0.597777	0.46282	0.147185	0.667032	-0.449646	0.157613	1	Shq1
ENSMUSG00000035158	-0.0618623	0.710739	0.894495	0.268721	0.105922	0.619411	-0.330584	0.0472832	0.881192	-0.0592347	0.758382	0.937745	0.271349	0.157677	0.677841	-0.00262764	0.989091	1	Mitf		ENSMUSG00000045008	0.475883	0.407084	NA	0.334724	0.562758	0.926814	0.141159	0.80476	1	0.360195	0.586302	NA	0.219037	0.74211	NA	0.115687	0.862545	1	9030612E09Rik			ENSMUSG00000045180	0.0345458	0.673308	0.87894	0.0296205	0.718121	0.965702	0.00492523	0.952201	1	0.0636406	0.501468	0.839849	0.0587154	0.535602	0.908264	-0.0290949	0.75838	1	Shroom2
ENSMUSG00000026315	1.02303	0.231073	NA	-0.727481	0.416711	NA	1.75051	0.0471273	0.881192	1.46353	0.146227	NA	-0.286981	0.783141	NA	-0.440499	0.665686	1	Serpinb8		ENSMUSG00000073158	-0.0352111	0.950366	NA	-0.237986	0.676466	0.955591	0.202775	0.723169	1	0.498364	0.453917	NA	0.295589	0.658808	NA	-0.533575	0.421381	1	9030624G23Rik			ENSMUSG00000029381	0.345183	0.204658	0.565843	0.370436	0.173723	0.713789	-0.0252532	0.925913	1	0.166287	0.596063	0.881354	0.19154	0.541674	0.90915	0.178895	0.569288	1	Shroom3
ENSMUSG00000103563	0.0944089	0.493869	0.786906	0.3665	0.00760069	0.262165	-0.272092	0.0476569	0.881582	-0.171952	0.276698	0.682971	0.10014	0.524839	0.907117	0.266361	0.0918285	1	8030445P17Rik		ENSMUSG00000108950	0.037756	0.987566	NA	-0.412096	0.866793	NA	0.449852	0.854957	1	2.7029	0.357082	NA	2.25305	0.447055	NA	-2.66514	0.363279	1	9130015G15Rik			ENSMUSG00000041362	0.0390131	0.701094	0.890233	-0.00966984	0.924314	0.993165	0.048683	0.632724	1	0.0396229	0.735677	0.930761	-0.00906003	0.938539	0.990683	-0.0006098	0.995852	1	Shtn1
ENSMUSG00000036377	0.400144	0.129914	0.463474	-0.123631	0.640307	0.946025	0.523775	0.0476169	0.881582	0.448635	0.141568	0.52236	-0.0751396	0.805725	0.9698	-0.0484915	0.873814	1	C530008M17Rik		ENSMUSG00000097386	1.20225	0.254662	NA	0.748065	0.482574	NA	0.454187	0.662459	1	1.14332	0.350313	NA	0.689128	0.576133	NA	0.0589368	0.962254	1	9130213A22Rik			ENSMUSG00000036840	-0.129562	0.360447	0.701663	-0.10483	0.460334	0.897682	-0.0247314	0.862907	1	-0.172675	0.289691	0.692869	-0.147943	0.365135	0.844807	0.043113	0.790142	1	Siah1a
ENSMUSG00000030159	-2.75361	0.0443178	NA	-0.0305011	0.978482	NA	-2.72311	0.0477109	0.881582	-4.09846	0.00570098	NA	-1.37536	0.277187	NA	1.34486	0.285438	1	Clec1b		ENSMUSG00000105851	-1.60942	0.0669188	NA	-1.32128	0.126261	NA	-0.288139	0.758371	1	-0.903659	0.377115	NA	-0.615521	0.54261	NA	-0.705758	0.460922	1	9130604C24Rik			ENSMUSG00000025494	0.64649	0.335797	NA	0.29813	0.661291	0.952521	0.34836	0.602709	1	-0.251026	0.739344	NA	-0.599387	0.431693	NA	0.897516	0.240339	1	Sigirr
ENSMUSG00000087590	-0.969259	0.00839026	0.12495	-0.234105	0.515657	0.912791	-0.735155	0.0475807	0.881582	-0.751028	0.0764966	0.410735	-0.015873	0.969667	0.995913	-0.218232	0.598478	1	Epb41l4aos		ENSMUSG00000097100	-1.33655	0.206419	NA	-1.04103	0.320056	NA	-0.295515	0.787496	1	1.021	0.456388	NA	1.31651	0.333899	NA	-2.35755	0.0766747	1	9230104M06Rik			ENSMUSG00000027322	0.628364	0.344986	NA	0.789271	0.234524	0.773315	-0.160906	0.805161	1	0.206463	0.78535	NA	0.367369	0.627371	NA	0.421902	0.582811	1	Siglec1
ENSMUSG00000117779	-2.36812	0.235184	NA	1.4681	0.42008	NA	-3.83622	0.0473781	0.881582	-2.59825	0.248654	NA	1.23796	0.55546	NA	0.230137	0.914965	1	Gm19209		ENSMUSG00000111761	0.488465	0.0948465	0.404513	0.629456	0.031051	0.424457	-0.140991	0.624493	1	0.749241	0.0293897	0.259776	0.890232	0.00955552	0.223483	-0.260776	0.452617	1	9230112J17Rik			ENSMUSG00000036078	-0.100412	0.576252	0.834802	-0.123542	0.492978	0.90759	0.0231303	0.898418	1	-0.0820405	0.692459	0.919206	-0.105171	0.612919	0.933636	-0.0183711	0.929132	1	Sigmar1
ENSMUSG00000029502	0.226964	0.0145539	0.171402	0.0424995	0.648259	0.947939	0.184465	0.0474468	0.881582	0.277624	0.00974066	0.150138	0.0931589	0.386765	0.857136	-0.0506594	0.637445	1	Golga3		ENSMUSG00000097145	0.15889	0.538932	0.81533	0.22239	0.390131	0.86683	-0.0634991	0.805869	1	-0.293798	0.316349	0.715062	-0.230299	0.432453	0.873049	0.452689	0.123066	1	9230114K14Rik			ENSMUSG00000024042	-0.0575897	0.688993	0.884964	-0.043402	0.763329	0.973125	-0.0141877	0.921906	1	-0.487902	0.00299262	0.0738447	-0.473714	0.00399668	0.143138	0.430312	0.00863168	1	Sik1
ENSMUSG00000035441	-0.118018	0.264524	0.625099	0.0920984	0.382749	0.865258	-0.210117	0.0473881	0.881582	-0.309284	0.0109728	0.161878	-0.0991672	0.413892	0.866232	0.191266	0.114542	1	Myo1d		ENSMUSG00000112489	0.862375	0.468929	NA	0.189924	0.876296	NA	0.672451	0.572438	1	1.71395	0.242504	NA	1.0415	0.484668	NA	-0.851579	0.567626	1	9230116L04Rik			ENSMUSG00000034135	-0.124875	0.158739	0.511754	-0.0948371	0.284577	0.815256	-0.030038	0.734891	1	-0.16999	0.096514	0.456343	-0.139952	0.171283	0.693743	0.0451145	0.658934	1	Sik3
ENSMUSG00000087009	-2.04523	0.0161735	NA	-0.33506	0.659994	NA	-1.71017	0.0474723	0.881582	-1.24933	0.204478	NA	0.460842	0.61217	NA	-0.795902	0.375043	1	Nphs1os		ENSMUSG00000097403	0.0313546	0.968178	NA	0.179247	0.81934	0.979827	-0.147893	0.850804	1	1.09906	0.244783	NA	1.24695	0.186518	NA	-1.0677	0.257893	1	9230116N13Rik			ENSMUSG00000062713	-0.46745	0.812575	NA	0.693402	0.719566	NA	-1.16085	0.553016	1	3.03532	0.223027	NA	4.19617	0.087961	NA	-3.50277	0.156323	1	Sim2
ENSMUSG00000022231	0.838102	0.0353277	0.261636	0.0486596	0.902853	0.989604	0.789442	0.0474871	0.881582	0.757652	0.0994571	0.462531	-0.0317904	0.944933	0.99209	0.08045	0.861218	1	Sema5a		ENSMUSG00000108242	0.0604265	0.879133	0.961857	0.198654	0.616325	0.939351	-0.138227	0.727965	1	0.162012	0.725502	0.92904	0.300239	0.514545	0.90259	-0.101586	0.825449	1	9330118I20Rik			ENSMUSG00000056917	-0.058291	0.732642	0.903046	0.025808	0.879773	0.988471	-0.084099	0.62344	1	-0.180848	0.356994	0.745298	-0.0967494	0.622159	0.935356	0.122557	0.531274	1	Sipa1
ENSMUSG00000024308	-0.398835	0.00623965	0.109026	-0.10801	0.456217	0.897544	-0.290825	0.0477165	0.881582	0.0103645	0.951406	0.990749	0.301189	0.0752851	0.537799	-0.409199	0.0151087	1	Tapbp		ENSMUSG00000110249	0.337767	0.149171	0.496643	0.352073	0.132947	0.660555	-0.0143064	0.951202	1	0.57322	0.0348084	0.284192	0.587527	0.0306023	0.376276	-0.235454	0.386784	1	9330121K16Rik			ENSMUSG00000042700	-0.0877553	0.571746	0.833175	0.00402982	0.979283	0.997944	-0.0917851	0.554281	1	-0.214952	0.230251	0.638973	-0.123167	0.491807	0.894875	0.127197	0.477697	1	Sipa1l1
ENSMUSG00000021361	-0.254667	0.134802	0.471581	0.0834875	0.62161	0.941594	-0.338155	0.0476537	0.881582	-0.226026	0.249937	0.660051	0.112129	0.566204	0.917746	-0.0286413	0.883271	1	Tmem14c		ENSMUSG00000097194	-0.957997	0.489294	NA	-0.4278	0.754262	NA	-0.530198	0.705603	1	0.689452	0.68346	NA	1.21965	0.466646	NA	-1.64745	0.321109	1	9330175E14Rik			ENSMUSG00000037902	0.0393383	0.639346	0.863181	0.0560908	0.504203	0.910331	-0.0167524	0.841964	1	0.100484	0.300165	0.701575	0.117236	0.226882	0.751549	-0.0611456	0.528242	1	Sirpa
ENSMUSG00000055567	0.211251	0.0267194	0.23319	0.0222744	0.815373	0.979406	0.188977	0.0475529	0.881582	0.167832	0.127408	0.502184	-0.0211443	0.847756	0.975914	0.0434188	0.693345	1	Unc80		ENSMUSG00000101799	1.90238	0.0989069	NA	2.41663	0.0342617	NA	-0.514251	0.617555	1	-0.25192	0.832167	NA	0.262331	0.823745	NA	2.1543	0.0940671	1	9330175M20Rik			ENSMUSG00000064326	-0.156265	0.444548	0.761021	-0.066816	0.743699	0.96938	-0.089449	0.663308	1	-0.12839	0.586359	0.877528	-0.038941	0.868901	0.979001	-0.0278749	0.905577	1	Siva1
ENSMUSG00000033883	0.253041	0.0349465	0.260626	0.0145401	0.904098	0.989604	0.238501	0.0476038	0.881582	0.298303	0.0316663	0.270386	0.0598016	0.668012	0.943805	-0.0452614	0.744846	1	Zfp267		ENSMUSG00000097166	-0.386206	0.411967	0.739471	-0.555254	0.242078	0.781319	0.169048	0.725076	1	-0.975004	0.0683095	0.39039	-1.14405	0.0335616	0.391639	0.588797	0.266084	1	9330179D12Rik			ENSMUSG00000034460	1.06863	0.0586224	0.324026	0.892684	0.115823	0.638602	0.175942	0.751383	1	0.202179	0.751972	0.935354	0.0262374	0.9674	0.995398	0.866447	0.182839	1	Six4
ENSMUSG00000032739	-3.20231	0.0703963	NA	0.291724	0.854005	NA	-3.49404	0.0478592	0.883631	-3.69067	0.0606566	NA	-0.19663	0.913163	NA	0.488353	0.786964	1	Pram1		ENSMUSG00000056004	0.00126186	0.988656	0.9955	-0.0458173	0.606464	0.937217	0.0470791	0.597232	1	0.039998	0.696526	0.920123	-0.00708114	0.94504	0.99209	-0.0387361	0.705273	1	9330182L06Rik			ENSMUSG00000036223	0.322676	0.833819	NA	0.251216	0.870719	NA	0.0714597	0.962891	1	3.97207	0.0540117	NA	3.90061	0.0589964	NA	-3.64939	0.0775141	1	Ska1
ENSMUSG00000029757	0.106658	0.300352	0.657322	-0.0979832	0.343594	0.852148	0.204641	0.0479571	0.884546	0.181939	0.126693	0.501228	-0.0227017	0.849376	0.976016	-0.0752816	0.52738	1	Dync1i1		ENSMUSG00000115149	-0.00872879	0.974732	0.991778	-0.170947	0.538631	0.919488	0.162219	0.561119	1	-0.544345	0.081626	0.424322	-0.706563	0.0247767	0.34788	0.535616	0.085647	1	9330188P03Rik			ENSMUSG00000101519	-1.20979	0.591584	NA	-0.145776	0.946532	NA	-1.06402	0.639592	1	0.771048	0.778743	NA	1.83506	0.49322	NA	-1.98084	0.457039	1	Ska2l-ps
ENSMUSG00000084099	-0.711151	0.200577	NA	0.382194	0.476705	0.901473	-1.09334	0.048106	0.884546	0.228338	0.731058	NA	1.32168	0.0416653	NA	-0.939488	0.148956	1	Gm12929		ENSMUSG00000114189	0.282779	0.852448	NA	0.264111	0.862157	0.985551	0.0186681	0.9902	1	-0.0806903	0.96327	NA	-0.0993584	0.954798	NA	0.363469	0.835779	1	9330199G10Rik			ENSMUSG00000021965	-0.192491	0.840058	NA	-0.538986	0.576781	NA	0.346494	0.721595	1	-0.125593	0.909259	NA	-0.472087	0.671267	NA	-0.0668983	0.951333	1	Ska3
ENSMUSG00000110084	0.278406	0.269896	0.62983	-0.227221	0.376274	0.861572	0.505628	0.0480534	0.884546	0.695232	0.0191413	0.207995	0.189604	0.528157	0.907931	-0.416825	0.161404	1	Gm45257		ENSMUSG00000107709	-0.984567	0.224348	NA	-0.969337	0.232575	0.771793	-0.0152308	0.985378	1	-0.260278	0.783318	NA	-0.245048	0.796014	NA	-0.724289	0.436002	1	9430018G01Rik			ENSMUSG00000054074	0.217717	0.462463	0.772668	0.0811322	0.784853	0.976151	0.136584	0.645367	1	0.430046	0.210901	0.618034	0.293462	0.394306	0.861298	-0.212329	0.537174	1	Skida1
ENSMUSG00000118157	-3.43042	0.0400127	NA	-0.115179	0.936139	NA	-3.31524	0.0480211	0.884546	-2.71418	0.150809	NA	0.601063	0.721586	NA	-0.716241	0.669954	1	Gm9902		ENSMUSG00000113341	-0.0418485	0.93836	0.979842	-0.0729173	0.893126	0.989604	0.0310688	0.954521	1	-0.471881	0.445157	0.805716	-0.50295	0.416812	0.867824	0.430032	0.48529	1	9430031K09Rik			ENSMUSG00000022245	0.177824	0.843512	NA	0.534357	0.551751	0.924825	-0.356533	0.691062	1	0.429563	0.681221	NA	0.786096	0.4511	NA	-0.251739	0.809869	1	Skor1
ENSMUSG00000025916	-0.66522	0.496034	NA	-2.85245	0.00916513	NA	2.18723	0.0481316	0.884546	0.518971	0.654527	NA	-1.66826	0.185605	NA	-1.18419	0.30237	1	Ppp1r42		ENSMUSG00000097073	0.243891	0.589586	0.841935	0.293577	0.516503	0.912907	-0.049686	0.912249	1	-0.00390382	0.993991	0.999648	0.0457822	0.929669	0.988888	0.247795	0.633572	1	9430037G07Rik			ENSMUSG00000036309	-0.156137	0.0363631	0.265219	-0.156501	0.0360541	0.444146	0.000364258	0.996115	1	-0.123136	0.152885	0.53971	-0.1235	0.15188	0.672851	-0.0330013	0.701226	1	Skp1a
ENSMUSG00000002222	0.144932	0.114041	0.438855	-0.0367392	0.689471	0.959378	0.181672	0.0481141	0.884546	-0.0649993	0.538582	0.85806	-0.246671	0.019844	0.319354	0.209932	0.0470585	1	Rmnd5a		ENSMUSG00000040139	0.592825	0.25851	0.618397	0.405535	0.442437	0.891348	0.18729	0.719566	1	0.30337	0.614378	0.890448	0.11608	0.847851	0.975914	0.289455	0.633809	1	9430038I01Rik			ENSMUSG00000022372	-0.0483504	0.88459	0.96432	0.152992	0.64481	0.947004	-0.201343	0.546079	1	-0.0293231	0.939243	0.987022	0.17202	0.653883	0.942411	-0.0190273	0.960405	1	Sla
ENSMUSG00000071573	1.29896	0.0793644	NA	-0.208078	0.794366	NA	1.50704	0.0480775	0.884546	-0.541705	0.494844	NA	-2.04875	0.0156747	NA	1.84067	0.0262359	1	Rnls		ENSMUSG00000097360	0.965056	0.139093	NA	0.648489	0.325173	0.841846	0.316567	0.622059	1	-0.27164	0.7085	NA	-0.588208	0.42201	NA	1.2367	0.0953683	1	9430065F17Rik			ENSMUSG00000015316	-0.353606	0.858446	NA	-0.208064	0.916207	NA	-0.145541	0.942275	1	2.39703	0.32891	NA	2.54257	0.299589	NA	-2.75063	0.257413	1	Slamf1
ENSMUSG00000066175	0.119472	0.877144	NA	-1.58358	0.0670735	NA	1.70305	0.0489096	0.884829	1.878	0.0661188	NA	0.174943	0.872855	NA	-1.75853	0.0853079	1	2510046G10Rik		ENSMUSG00000115399	-0.898975	0.693981	NA	-0.902186	0.69398	NA	0.00321138	0.998917	1	-1.34721	0.602847	NA	-1.35042	0.60299	NA	0.448232	0.858962	1	9430068D22Rik			ENSMUSG00000015314	0.273275	0.786575	NA	0.813903	0.414378	NA	-0.540628	0.585797	1	0.978848	0.41936	NA	1.51948	0.206215	NA	-0.705573	0.56185	1	Slamf6
ENSMUSG00000087625	0.589969	0.616793	NA	-2.15608	0.126641	NA	2.74605	0.0494783	0.884829	-0.761017	0.562658	NA	-3.50707	0.0216023	NA	1.35099	0.309409	1	4930419G24Rik		ENSMUSG00000111088	-0.573163	0.360018	NA	-0.321955	0.60526	0.937112	-0.251208	0.691957	1	0.176731	0.810787	NA	0.427939	0.560637	NA	-0.749894	0.30341	1	9430081H08Rik			ENSMUSG00000053318	1.89333	0.0372733	NA	1.59987	0.0821266	NA	0.293455	0.722069	1	-0.168261	0.856089	NA	-0.461716	0.622848	NA	2.06159	0.0419252	1	Slamf8
ENSMUSG00000107742	0.25311	0.295377	0.65282	-0.229815	0.351589	0.854471	0.482925	0.049385	0.884829	-0.0131281	0.962209	0.993093	-0.496053	0.0778212	0.54633	0.266238	0.338116	1	9530085L11Rik		ENSMUSG00000104971	0.184043	0.895219	NA	-0.695899	0.634957	NA	0.879942	0.547401	1	-0.818837	0.599308	NA	-1.69878	0.294381	NA	1.00288	0.520728	1	9430087B13Rik			ENSMUSG00000026548	1.03709	0.110645	NA	1.3757	0.0331077	0.433092	-0.338603	0.585486	1	-0.100004	0.889078	NA	0.238599	0.737891	NA	1.1371	0.12367	1	Slamf9
ENSMUSG00000056938	-0.259786	0.0461337	0.290975	-0.00142486	0.991217	0.999246	-0.258361	0.0487671	0.884829	-0.220041	0.143165	0.523961	0.0383197	0.797788	0.969025	-0.0397446	0.789437	1	Acbd4		ENSMUSG00000103522	-0.152582	0.689241	0.885076	-0.284857	0.458234	0.897544	0.132275	0.73227	1	-0.0370818	0.93309	0.98549	-0.169357	0.702755	0.950072	-0.1155	0.792651	1	9430087J23Rik			ENSMUSG00000004642	-0.174619	0.360336	0.701663	-0.126751	0.50702	0.911396	-0.047868	0.803244	1	0.0633004	0.775043	0.942305	0.111168	0.615933	0.933636	-0.237919	0.280707	1	Slbp
ENSMUSG00000036040	1.46749	0.010799	0.145176	0.337364	0.567978	0.92784	1.13013	0.04857	0.884829	1.06107	0.107863	0.476604	-0.0690571	0.91829	0.988165	0.406421	0.547368	1	Adamtsl2		ENSMUSG00000084808	0.385398	0.282783	0.642028	0.282483	0.433762	0.8878	0.102915	0.773628	1	0.0397765	0.922695	0.982627	-0.0631388	0.878115	0.980401	0.345622	0.4022	1	9430091E24Rik			ENSMUSG00000058921	0.125263	0.961464	NA	0.962269	0.704174	NA	-0.837006	0.741518	1	-1.33079	0.642365	NA	-0.493783	0.860664	NA	1.45605	0.611021	1	Slc10a5
ENSMUSG00000026922	-1.04301	0.119292	NA	0.272991	0.673112	0.954979	-1.316	0.0490651	0.884829	0.318399	0.692847	NA	1.6344	0.0379486	NA	-1.36141	0.0841431	1	Agpat2		ENSMUSG00000102205	0.188666	0.7558	NA	0.220937	0.716119	0.965202	-0.0322708	0.957548	1	0.16959	0.808818	NA	0.201861	0.773601	NA	0.0190757	0.978323	1	9430092D12Rik			ENSMUSG00000031684	0.248347	0.236565	0.600447	0.339953	0.105107	0.616941	-0.0916057	0.661334	1	0.114489	0.635654	0.895416	0.206095	0.393648	0.861298	0.133858	0.580518	1	Slc10a7
ENSMUSG00000002985	-0.620651	9.56788e-10	1.58655e-05	-0.420207	3.45103e-05	0.0240601	-0.200444	0.0483057	0.884829	-0.515726	1.07426e-05	0.00186977	-0.315282	0.00712232	0.190795	-0.104925	0.370352	1	Apoe		ENSMUSG00000075405	0.15386	0.839175	NA	0.208289	0.783715	NA	-0.0544287	0.94275	1	-0.842647	0.320161	NA	-0.788218	0.352783	NA	0.996507	0.240202	1	9430097D07Rik			ENSMUSG00000017740	-0.0288707	0.690266	0.885639	0.0062531	0.931234	0.995004	-0.0351238	0.628095	1	0.0751137	0.369497	0.755859	0.110237	0.187888	0.712778	-0.103984	0.213901	1	Slc12a5
ENSMUSG00000036093	0.319612	0.00132889	0.0486437	0.123356	0.217526	0.759687	0.196256	0.0490363	0.884829	0.370655	0.00130095	0.0445473	0.174399	0.131579	0.649937	-0.0510429	0.658659	1	Arl5a		ENSMUSG00000102267	0.244426	0.413052	0.739898	0.275253	0.357182	0.855877	-0.0308279	0.917631	1	0.692753	0.0481836	0.329748	0.723581	0.0392071	0.419528	-0.448328	0.201959	1	9530003O04Rik			ENSMUSG00000029700	3.21454	0.152067	NA	2.88353	0.202775	NA	0.331005	0.876811	1	1.29838	0.611587	NA	0.967376	0.707047	NA	1.91616	0.472161	1	Slc13a1
ENSMUSG00000051331	0.147222	0.137358	0.474909	-0.0482157	0.627008	0.943004	0.195437	0.0488399	0.884829	-0.157673	0.167624	0.562659	-0.35311	0.00202025	0.0988194	0.304894	0.00762996	1	Cacna1c		ENSMUSG00000107780	-0.239394	0.853283	NA	-0.0225624	0.986039	NA	-0.216832	0.867717	1	0.0918856	0.951438	NA	0.308717	0.837409	NA	-0.33128	0.824985	1	9530013L04Rik			ENSMUSG00000020805	-0.233852	0.318632	0.669209	-0.224628	0.339264	0.849697	-0.00922346	0.969013	1	-0.0692051	0.799014	0.949087	-0.0599816	0.825645	0.973814	-0.164646	0.541574	1	Slc13a5
ENSMUSG00000031373	-0.510351	0.141012	0.482514	0.17094	0.614734	0.938984	-0.681291	0.0495787	0.884829	-0.872666	0.0268219	0.248887	-0.191375	0.621783	0.935224	0.362314	0.350023	1	Car5b		ENSMUSG00000112150	0.0312945	0.957555	NA	0.30662	0.599661	0.934204	-0.275326	0.638444	1	-0.414266	0.535058	NA	-0.13894	0.834371	NA	0.445561	0.503664	1	9530018F02Rik			ENSMUSG00000019838	0.0928801	0.821027	0.939534	-0.0704827	0.864904	0.985958	0.163363	0.693581	1	-0.0485514	0.918019	0.981348	-0.211914	0.65545	0.942411	0.141431	0.764153	1	Slc16a10
ENSMUSG00000044303	-0.0997125	0.918546	NA	1.76208	0.0608145	NA	-1.86179	0.0492771	0.884829	0.197725	0.862151	NA	2.05952	0.0632374	NA	-0.297437	0.792896	1	Cdkn2a		ENSMUSG00000102369	0.469324	0.582672	NA	0.461971	0.589502	NA	0.0073537	0.993074	1	-0.259986	0.787654	NA	-0.26734	0.782204	NA	0.729311	0.453611	1	9530022L04Rik			ENSMUSG00000040938	-0.232318	0.338018	0.684747	-0.258535	0.288004	0.81837	0.0262168	0.915008	1	0.467296	0.103716	0.470172	0.441079	0.125519	0.643788	-0.699614	0.0141671	1	Slc16a11
ENSMUSG00000004098	0.0222141	0.945702	0.982019	0.655792	0.0417992	0.467	-0.633578	0.0498034	0.884829	-0.296478	0.427011	0.794598	0.3371	0.361943	0.842316	0.318693	0.392312	1	Col5a3		ENSMUSG00000085982	0.230619	0.66051	0.87348	0.0954647	0.85635	0.984063	0.135154	0.797299	1	-0.325627	0.58718	0.877647	-0.460781	0.443847	0.878418	0.556246	0.35451	1	9530051G07Rik			ENSMUSG00000033965	-0.106666	0.756051	0.912626	-0.158369	0.644793	0.947004	0.0517033	0.88046	1	-0.0143661	0.971103	0.995169	-0.0660694	0.867738	0.979001	-0.0922997	0.815852	1	Slc16a2
ENSMUSG00000065979	-0.149965	0.145748	0.491317	0.0536162	0.601688	0.935428	-0.203581	0.0491664	0.884829	-0.177219	0.13574	0.514369	0.0263628	0.823903	0.97372	0.0272534	0.817526	1	Cpped1		ENSMUSG00000097858	0.276027	0.726337	NA	0.320317	0.685152	NA	-0.0442898	0.954949	1	-0.613369	0.482341	NA	-0.569079	0.51513	NA	0.889396	0.311356	1	9530052C20Rik			ENSMUSG00000025161	-0.381852	0.279008	0.638775	-0.34358	0.33087	0.845087	-0.0382726	0.915135	1	0.754427	0.07935	0.417179	0.7927	0.0655734	0.512378	-1.13628	0.00752758	1	Slc16a3
ENSMUSG00000022210	-0.00991523	0.959011	0.986338	0.367916	0.0540446	0.504344	-0.377831	0.0489324	0.884829	0.199097	0.375949	0.760489	0.576928	0.00974517	0.226958	-0.209012	0.351006	1	Dhrs4		ENSMUSG00000096938	-0.270497	0.616316	0.853638	-0.37627	0.488098	0.906192	0.105773	0.846816	1	0.0310342	0.960564	0.99296	-0.0747392	0.905582	0.985292	-0.301531	0.628625	1	9530052E02Rik			ENSMUSG00000027896	0.104724	0.846404	0.949054	0.0851028	0.87518	0.9875	0.0196208	0.971117	1	0.0119211	0.984736	0.998341	-0.00769964	0.990157	0.998667	0.0928024	0.881586	1	Slc16a4
ENSMUSG00000022122	-0.301391	0.0242992	0.223174	-0.0367936	0.782827	0.976151	-0.264597	0.0485962	0.884829	-0.418645	0.00660249	0.11785	-0.154048	0.316668	0.81419	0.117255	0.445036	1	Ednrb		ENSMUSG00000115955	0.362832	0.0425987	0.281175	0.314577	0.0803083	0.572625	0.0482542	0.786393	1	0.286327	0.165599	0.558803	0.238072	0.250823	0.767317	0.076505	0.713113	1	9530056E24Rik			ENSMUSG00000020102	0.191444	0.12905	0.462383	0.15445	0.221495	0.762506	0.0369943	0.769423	1	0.166225	0.253821	0.662916	0.129231	0.375577	0.850387	0.0252191	0.862656	1	Slc16a7
ENSMUSG00000015002	0.481656	0.0117166	0.152444	0.106436	0.578201	0.928549	0.37522	0.0496687	0.884829	0.481004	0.0293371	0.259776	0.105784	0.632247	0.93732	0.000651787	0.997647	1	Efr3a		ENSMUSG00000045345	0.256782	0.792767	NA	-0.149092	0.880278	NA	0.405874	0.680832	1	0.654492	0.567949	NA	0.248618	0.82982	NA	-0.39771	0.729189	1	9530056K15Rik			ENSMUSG00000049624	0.228242	0.306555	0.660889	0.124694	0.57778	0.928517	0.103548	0.643225	1	0.112279	0.66259	0.906299	0.00873151	0.973003	0.996184	0.115962	0.652747	1	Slc17a5
ENSMUSG00000023960	-0.224709	0.0110196	0.14665	-0.0498622	0.572464	0.927892	-0.174847	0.048251	0.884829	-0.22414	0.0280407	0.255569	-0.0492927	0.628865	0.936532	-0.000569546	0.995539	1	Enpp5		ENSMUSG00000097736	0.206011	0.140025	0.48071	0.273485	0.050126	0.497137	-0.0674743	0.628714	1	0.117501	0.4659	0.820102	0.184976	0.251042	0.767317	0.0885094	0.582972	1	9530059O14Rik			ENSMUSG00000023393	-1.32914	0.188551	NA	-1.07382	0.284856	NA	-0.255315	0.806322	1	-1.57925	0.170261	NA	-1.32394	0.247834	NA	0.250117	0.822972	1	Slc17a9
ENSMUSG00000028128	-0.39322	0.00250984	0.0697122	-0.136176	0.293693	0.822689	-0.257043	0.0493813	0.884829	-0.447127	0.00284436	0.0717465	-0.190083	0.203463	0.729004	0.0539071	0.717275	1	F3		ENSMUSG00000036275	0.0815975	0.264924	0.625099	0.0773733	0.292184	0.821808	0.00422419	0.954209	1	0.132562	0.117955	0.488982	0.128337	0.131154	0.648999	-0.0509642	0.547349	1	9530068E07Rik			ENSMUSG00000036330	0.825605	0.539341	NA	1.17465	0.38012	NA	-0.349043	0.790381	1	1.07205	0.497154	NA	1.42109	0.366369	NA	-0.246443	0.877588	1	Slc18a1
ENSMUSG00000024187	-0.245732	0.128364	0.461519	0.0729755	0.649786	0.948641	-0.318707	0.0491648	0.884829	-0.209278	0.2618	0.670087	0.109429	0.55574	0.912808	-0.0364537	0.844101	1	Fam234a		ENSMUSG00000036411	-0.170949	0.469092	0.775058	-0.210571	0.374088	0.861296	0.0396219	0.868053	1	-0.158988	0.559516	0.865879	-0.19861	0.467102	0.885919	-0.0119613	0.964802	1	9530077C05Rik			ENSMUSG00000040918	0.113755	0.590558	0.842198	0.125548	0.553386	0.925041	-0.0117922	0.95561	1	0.324953	0.186754	0.587472	0.336745	0.171855	0.693743	-0.211197	0.390819	1	Slc19a2
ENSMUSG00000073492	-0.879505	0.283743	NA	0.714086	0.360781	NA	-1.59359	0.0495793	0.884829	-0.409252	0.668621	NA	1.18434	0.199333	NA	-0.470253	0.613336	1	Gm10521		ENSMUSG00000044125	1.17832	0.0409247	NA	1.41066	0.0140852	0.32831	-0.232345	0.675231	1	0.989822	0.13679	NA	1.22217	0.0655589	NA	0.188493	0.782273	1	9530080O11Rik			ENSMUSG00000005089	-0.073602	0.495024	0.78734	-0.0615069	0.568543	0.92784	-0.0120951	0.910727	1	-0.322009	0.00972362	0.150128	-0.309914	0.0128337	0.259185	0.248407	0.0460851	1	Slc1a2
ENSMUSG00000111092	0.670277	0.0983421	0.410241	-0.140045	0.737141	0.96846	0.810322	0.0485974	0.884829	0.0152861	0.973466	0.995832	-0.795036	0.0907049	0.578215	0.654991	0.159194	1	Gm17875		ENSMUSG00000097006	-0.211813	0.61622	0.853638	-0.334663	0.431786	0.886809	0.12285	0.775027	1	-0.084453	0.86297	0.966419	-0.207303	0.673501	0.943916	-0.12736	0.793147	1	9530082P21Rik			ENSMUSG00000005360	-0.101776	0.314537	0.666522	-0.0455048	0.652968	0.949333	-0.056271	0.578426	1	-0.231163	0.0477842	0.328802	-0.174892	0.134292	0.653327	0.129387	0.267705	1	Slc1a3
ENSMUSG00000065245	-0.388231	0.746121	NA	1.83283	0.088601	NA	-2.22106	0.0483817	0.884829	-2.49593	0.0455351	NA	-0.274867	0.807934	NA	2.1077	0.0801065	1	Gm22295		ENSMUSG00000108076	-1.34223	0.130667	NA	-1.03015	0.241305	NA	-0.31208	0.733548	1	-0.998244	0.329384	NA	-0.686164	0.49936	NA	-0.343984	0.728226	1	9530086O07Rik			ENSMUSG00000008932	-1.23917	0.648703	NA	-1.69653	0.536387	NA	0.457358	0.871195	1	-0.82055	0.794107	NA	-1.27791	0.686364	NA	-0.418619	0.891727	1	Slc1a7
ENSMUSG00000095023	-0.0992819	0.853367	NA	-1.21889	0.0317927	0.427799	1.1196	0.0498666	0.884829	0.831	0.198781	NA	-0.288604	0.667703	NA	-0.930281	0.148501	1	Gm24019		ENSMUSG00000106371	-0.161006	0.805147	NA	0.0655174	0.919696	0.9916	-0.226523	0.729461	1	0.49052	0.525426	NA	0.717043	0.351805	NA	-0.651525	0.396326	1	9530097N15Rik			ENSMUSG00000027397	0.0583407	0.555913	0.824513	0.0125696	0.899185	0.989604	0.0457711	0.644773	1	-0.0629538	0.581517	0.875817	-0.108725	0.3417	0.828131	0.121294	0.288022	1	Slc20a1
ENSMUSG00000079410	-0.477001	0.498994	NA	0.886905	0.188933	0.728202	-1.36391	0.0489684	0.884829	-0.623939	0.438679	NA	0.739967	0.342263	NA	0.146938	0.852551	1	Gm2897		ENSMUSG00000097825	0.249774	0.614108	0.853502	0.306461	0.536297	0.91914	-0.0566865	0.908739	1	-0.334057	0.555625	0.864221	-0.27737	0.624696	0.935356	0.583831	0.303775	1	9630001P10Rik			ENSMUSG00000092212	1.43958	0.151293	NA	1.7751	0.0749835	NA	-0.335514	0.720279	1	0.0138049	0.989861	NA	0.349319	0.746474	NA	1.42578	0.210419	1	Slc22a13b
ENSMUSG00000079396	-2.45441	0.198611	NA	1.25463	0.464636	NA	-3.70904	0.0498693	0.884829	-1.93819	0.373742	NA	1.77085	0.378686	NA	-0.516225	0.799119	1	Gm3411		ENSMUSG00000086359	-1.44472	0.57195	NA	-0.937721	0.711926	NA	-0.507003	0.847328	1	-0.958843	0.746416	NA	-0.451839	0.878295	NA	-0.485881	0.866117	1	9630013K17Rik			ENSMUSG00000033147	-0.0347516	0.870127	0.958757	0.01027	0.961488	0.996777	-0.0450217	0.832763	1	0.0541921	0.825524	0.95706	0.0992137	0.686656	0.94605	-0.0889437	0.716992	1	Slc22a15
ENSMUSG00000103032	1.25943	0.0677735	NA	-0.121833	0.866201	NA	1.38126	0.0485511	0.884829	1.39089	0.0858721	NA	0.00962864	0.990839	NA	-0.131462	0.874096	1	Gm37121		ENSMUSG00000118257	-0.169523	0.674575	0.879594	-0.108073	0.789037	0.976643	-0.0614496	0.879748	1	0.440105	0.352791	0.741799	0.501555	0.289785	0.79411	-0.609628	0.196226	1	9630014M24Rik			ENSMUSG00000063652	0.164594	0.774513	NA	0.0234285	0.967705	0.997143	0.141165	0.807009	1	-0.252705	0.699523	NA	-0.39387	0.549669	NA	0.417298	0.524345	1	Slc22a21
ENSMUSG00000104631	0.815195	0.109975	NA	1.74152	0.000428492	0.0806594	-0.926325	0.0497161	0.884829	-0.0712758	0.898361	NA	0.855049	0.115889	NA	0.886471	0.124535	1	Gm43774		ENSMUSG00000051295	0.808821	0.704162	NA	1.16182	0.583412	NA	-0.352996	0.865021	1	-0.295391	0.90155	NA	0.0576052	0.98067	NA	1.10421	0.648783	1	9630028B13Rik			ENSMUSG00000023828	-0.479691	0.0373882	0.267406	-0.412857	0.0734063	0.558395	-0.0668341	0.776624	1	-1.13972	1.12678e-05	0.00192621	-1.07289	3.60222e-05	0.00842262	0.660033	0.00965861	1	Slc22a3
ENSMUSG00000108283	1.23115	0.333504	NA	-1.49298	0.288638	NA	2.72413	0.0486981	0.884829	5.34623	0.0035142	NA	2.6221	0.173641	NA	-4.11509	0.0261758	1	Gm44008		ENSMUSG00000085631	-0.436411	0.642605	NA	-0.401786	0.670102	NA	-0.0346255	0.971489	1	-0.438953	0.684244	NA	-0.404328	0.70857	NA	0.00254224	0.99808	1	9630028H03Rik			ENSMUSG00000020334	-0.0368605	0.911865	0.971638	0.0367131	0.91223	0.991164	-0.0735736	0.825706	1	-0.00448971	0.990689	0.999223	0.0690839	0.857516	0.976935	-0.0323708	0.932792	1	Slc22a4
ENSMUSG00000114733	-0.82641	0.335668	NA	0.821613	0.296631	NA	-1.64802	0.0496273	0.884829	-1.15839	0.228282	NA	0.489638	0.585799	NA	0.331975	0.717103	1	Gm4815		ENSMUSG00000117916	0.0925566	0.922448	NA	0.324096	0.731719	NA	-0.23154	0.806711	1	-0.180108	0.868164	NA	0.0514317	0.962028	NA	0.272665	0.801431	1	9630028I04Rik			ENSMUSG00000024650	0.291706	0.704841	NA	0.605076	0.428945	NA	-0.31337	0.680302	1	0.545538	0.545367	NA	0.858908	0.338704	NA	-0.253831	0.779322	1	Slc22a6
ENSMUSG00000115463	-1.07357	0.415322	NA	-4.17092	0.00711408	NA	3.09735	0.0499302	0.884829	1.58614	0.3552	NA	-1.51121	0.426246	NA	-2.65971	0.115075	1	Gm49356		ENSMUSG00000097493	-0.407341	0.245192	0.607058	-0.355994	0.310233	0.830537	-0.0513467	0.885064	1	-0.489318	0.224527	0.633249	-0.437972	0.277298	0.787477	0.0819772	0.837219	1	9930014A18Rik			ENSMUSG00000027340	0.146378	0.242042	0.604782	0.100423	0.422573	0.884917	0.0459549	0.713576	1	-0.0176503	0.902669	0.977498	-0.0636052	0.659633	0.943341	0.164029	0.255828	1	Slc23a2
ENSMUSG00000105536	-1.73993	0.0104964	NA	-3.28334	1.59602e-05	0.0176726	1.54341	0.0499123	0.884829	-2.15907	0.00518569	NA	-3.70248	1.16604e-05	NA	0.419139	0.574027	1	Gm4959		ENSMUSG00000046138	0.110846	0.203615	0.564718	0.123509	0.1569	0.692006	-0.0126627	0.884613	1	0.0336928	0.737712	0.930955	0.0463555	0.645154	0.940396	0.0771532	0.443153	1	9930021J03Rik			ENSMUSG00000034452	1.297	0.328177	NA	1.32098	0.319751	NA	-0.0239776	0.985168	1	1.20226	0.434279	NA	1.22624	0.425481	NA	0.0947393	0.951867	1	Slc24a1
ENSMUSG00000101236	-1.27887	0.261985	NA	0.905619	0.358044	NA	-2.18449	0.0495153	0.884829	-1.16565	0.367141	NA	1.01884	0.379074	NA	-0.113221	0.923889	1	Gm6750		ENSMUSG00000111131	0.580182	0.0705668	0.355665	0.423542	0.189251	0.728488	0.15664	0.623273	1	-0.00230414	0.994966	0.999648	-0.158944	0.664735	0.943805	0.582487	0.113913	1	9930024M15Rik			ENSMUSG00000037996	0.0592086	0.61785	0.854592	0.00490988	0.967004	0.997143	0.0542988	0.647353	1	-0.299962	0.0285473	0.257299	-0.354261	0.00971553	0.226586	0.359171	0.00874157	1	Slc24a2
ENSMUSG00000101878	-0.168381	0.347834	0.692671	0.185704	0.295829	0.823891	-0.354086	0.0484623	0.884829	-0.420611	0.0400314	0.303244	-0.066525	0.74353	0.959464	0.252229	0.214627	1	Gm8203		ENSMUSG00000069893	0.957001	0.214551	NA	0.932078	0.228452	NA	0.0249225	0.973282	1	0.543479	0.534899	NA	0.518557	0.554929	NA	0.413521	0.646361	1	9930111J21Rik1			ENSMUSG00000003528	-0.305766	0.0209044	0.208332	-0.310754	0.0191846	0.362583	0.00498798	0.970296	1	-0.243945	0.110415	0.4793	-0.248933	0.103923	0.606828	-0.0618206	0.683649	1	Slc25a1
ENSMUSG00000083705	0.326039	0.484753	0.782821	-0.603629	0.20243	0.743134	0.929668	0.0491203	0.884829	-0.00251944	0.996256	0.999648	-0.932187	0.0860129	0.568559	0.328558	0.541315	1	Gm8624		ENSMUSG00000108120	-0.364733	0.527105	NA	-0.496387	0.393041	0.869618	0.131654	0.823141	1	-0.323499	0.626593	NA	-0.455154	0.496144	NA	-0.0412338	0.95003	1	9930120I10Rik			ENSMUSG00000027010	0.010112	0.892547	0.966035	0.0167661	0.822979	0.980078	-0.00665404	0.929358	1	0.0137682	0.873455	0.969419	0.0204222	0.813399	0.970585	-0.00365614	0.966226	1	Slc25a12
ENSMUSG00000106181	0.353291	0.180657	0.538775	-0.179912	0.510102	0.912252	0.533202	0.0483969	0.884829	0.420761	0.171181	0.567363	-0.112442	0.721502	0.954426	-0.0674702	0.827774	1	Gm9523		ENSMUSG00000110357	-0.240976	0.225247	0.58855	-0.332945	0.0963861	0.595266	0.0919684	0.650321	1	-0.0146556	0.949459	0.990399	-0.106624	0.646576	0.940943	-0.226321	0.322816	1	A030001D20Rik			ENSMUSG00000031105	-0.0803465	0.526417	0.809126	-0.0820682	0.518537	0.913217	0.00172168	0.989246	1	-0.301977	0.0379277	0.29624	-0.303699	0.0371697	0.409806	0.221631	0.126253	1	Slc25a14
ENSMUSG00000074896	-0.571123	0.0847338	0.384109	0.0819813	0.801715	0.978977	-0.653104	0.049212	0.884829	-0.785459	0.038368	0.297437	-0.132355	0.724165	0.955425	0.214336	0.566968	1	Ifit3		ENSMUSG00000069136	0.12595	0.912947	NA	0.534129	0.640943	NA	-0.408179	0.721487	1	0.369704	0.782653	NA	0.777884	0.559902	NA	-0.243754	0.855694	1	A130006I12Rik			ENSMUSG00000031482	-0.301103	0.142939	0.485708	-0.206788	0.314174	0.832635	-0.0943149	0.650202	1	-0.324761	0.169846	0.565539	-0.230446	0.329875	0.821319	0.0236581	0.919594	1	Slc25a15
ENSMUSG00000019906	0.275236	0.0563064	0.317803	-0.0103145	0.943336	0.995855	0.28555	0.0485307	0.884829	0.266036	0.110434	0.4793	-0.0195149	0.907226	0.985562	0.00920037	0.95606	1	Lin7a		ENSMUSG00000112822	0.611038	0.0672622	0.347459	0.473849	0.159049	0.693604	0.137188	0.677705	1	0.506976	0.18862	0.589436	0.369788	0.34037	0.827363	0.104062	0.790182	1	A130012E19Rik			ENSMUSG00000071253	0.0238412	0.85813	0.954298	0.0166219	0.901039	0.989604	0.0072193	0.957024	1	-0.00531574	0.972444	0.995805	-0.012535	0.935188	0.989995	0.0291569	0.849477	1	Slc25a16
ENSMUSG00000098957	2.45982	0.227889	NA	-1.63798	0.457872	NA	4.0978	0.0497111	0.884829	4.28507	0.0814644	NA	0	1	NA	-1.82525	0.47598	1	Mir8105		ENSMUSG00000050066	-0.873866	0.736609	NA	0.200208	0.937074	NA	-1.07407	0.679301	1	-1.68151	0.564903	NA	-0.607435	0.832167	NA	0.807643	0.778123	1	A130023I24Rik			ENSMUSG00000022404	-0.0976896	0.546473	0.819901	-0.14159	0.383366	0.865258	0.0439008	0.78779	1	-0.095394	0.609885	0.888172	-0.139295	0.457151	0.883253	-0.00229558	0.990173	1	Slc25a17
ENSMUSG00000031422	0.230798	0.00763679	0.120145	0.0596229	0.492064	0.907255	0.171175	0.0482591	0.884829	0.338776	0.000716854	0.0314467	0.167601	0.0949571	0.588188	-0.107978	0.281392	1	Morf4l2		ENSMUSG00000087061	0.633704	0.808331	NA	-0.723397	0.788772	NA	1.3571	0.612281	1	3.11973	0.320354	NA	1.76262	0.583271	NA	-2.48602	0.431248	1	A130030D18Rik			ENSMUSG00000050304	0.436117	0.6572	NA	0.0200785	0.983949	NA	0.416039	0.673967	1	2.31338	0.076583	NA	1.89734	0.14996	NA	-1.87726	0.152875	1	Slc25a2
ENSMUSG00000027544	-0.02804	0.838455	0.946529	0.242256	0.077575	0.567284	-0.270296	0.049283	0.884829	-0.266075	0.092885	0.449573	0.00422113	0.9787	0.997073	0.238035	0.132308	1	Nfatc2		ENSMUSG00000102642	0.239004	0.575061	0.834121	0.450202	0.289122	0.819135	-0.211198	0.617613	1	0.117472	0.810822	0.952462	0.32867	0.50181	0.897523	0.121531	0.804971	1	A130048G24Rik			ENSMUSG00000026819	-0.138795	0.185431	0.544407	-0.155459	0.138846	0.67154	0.0166638	0.87454	1	-0.235481	0.051041	0.341056	-0.252145	0.0369869	0.409577	0.0966861	0.421364	1	Slc25a25
ENSMUSG00000025810	0.600658	0.0359635	0.263752	0.0353022	0.9023	0.989604	0.565356	0.0486471	0.884829	0.573278	0.0832094	0.426659	0.00792184	0.980961	0.997277	0.0273804	0.934203	1	Nrp1		ENSMUSG00000102277	0.799524	0.00248544	0.0694185	0.643015	0.0157485	0.343938	0.156509	0.546488	1	-0.0131154	0.964671	0.993458	-0.169624	0.569072	0.918599	0.812639	0.00713544	1	A130050O07Rik			ENSMUSG00000023912	-0.0956855	0.374927	0.71174	-0.0782465	0.468589	0.89858	-0.0174389	0.872093	1	-0.114763	0.356355	0.74478	-0.0973242	0.434489	0.873753	0.0190776	0.877841	1	Slc25a27
ENSMUSG00000054027	0.509903	0.0168215	0.184602	0.0900163	0.673737	0.955145	0.419887	0.0491338	0.884829	0.411378	0.0948533	0.45299	-0.00850908	0.972488	0.996146	0.0985254	0.68952	1	Nt5dc3		ENSMUSG00000104291	0.49313	0.54224	NA	0.811555	0.313296	NA	-0.318425	0.689255	1	0.576101	0.540273	NA	0.894526	0.339752	NA	-0.082971	0.930253	1	A130071D04Rik			ENSMUSG00000040414	-0.158928	0.197345	0.556905	-0.134522	0.275844	0.809587	-0.0244057	0.844179	1	-0.16389	0.249105	0.659007	-0.139485	0.327137	0.818825	0.00496254	0.972037	1	Slc25a28
ENSMUSG00000005069	0.161807	0.156494	0.50842	-0.0640635	0.578468	0.928597	0.225871	0.0498305	0.884829	0.229649	0.082695	0.426616	0.00377794	0.97739	0.997073	-0.0678414	0.608555	1	Pex5		ENSMUSG00000105891	-0.0751328	0.760839	0.914604	-0.182047	0.461976	0.897938	0.106914	0.666458	1	-0.37215	0.189826	0.591008	-0.479064	0.0920965	0.582023	0.297017	0.294529	1	A230001M10Rik			ENSMUSG00000022003	-0.0392192	0.836738	0.945573	-0.0698855	0.714455	0.9652	0.0306663	0.873021	1	0.108477	0.623334	0.892666	0.0778104	0.725326	0.955432	-0.147696	0.502225	1	Slc25a30
ENSMUSG00000033152	0.166632	0.405736	0.734168	-0.22736	0.25786	0.794796	0.393991	0.049857	0.884829	0.272465	0.239464	0.648263	-0.121526	0.600527	0.928739	-0.105834	0.647788	1	Podxl2		ENSMUSG00000087306	0.211156	0.809622	NA	0.495037	0.569404	NA	-0.283881	0.743315	1	-0.324591	0.743119	NA	-0.0407099	0.967027	NA	0.535747	0.589621	1	A230004M16Rik			ENSMUSG00000022299	0.02045	0.984938	NA	0.0349423	0.974324	NA	-0.0144922	0.989381	1	2.03426	0.158903	NA	2.04876	0.156472	NA	-2.01381	0.162411	1	Slc25a32
ENSMUSG00000027864	0.0170989	0.896234	0.966949	0.275044	0.0351764	0.442917	-0.257945	0.0487525	0.884829	-0.0206574	0.891351	0.974572	0.237287	0.115539	0.624762	0.0377563	0.802512	1	Ptgfrn		ENSMUSG00000087612	-1.25658	0.127504	NA	-1.63133	0.0571983	NA	0.374744	0.680497	1	-2.35839	0.00940183	NA	-2.73313	0.00358484	NA	1.10181	0.197885	1	A230005M16Rik			ENSMUSG00000028982	-0.193879	0.112555	0.437189	-0.145232	0.234846	0.773938	-0.0486471	0.692113	1	-0.447676	0.00142684	0.0468511	-0.399029	0.0044921	0.153518	0.253797	0.0695617	1	Slc25a33
ENSMUSG00000038569	0.194652	0.314064	0.666046	-0.19127	0.331376	0.845518	0.385922	0.0494311	0.884829	-0.0735268	0.739536	0.931484	-0.459449	0.0405016	0.424919	0.268179	0.226202	1	Rad9b		ENSMUSG00000089633	-0.581278	0.11695	0.443683	-0.671565	0.0729617	0.557947	0.0902877	0.814912	1	-1.04643	0.0122405	0.17012	-1.13672	0.00693945	0.188023	0.465156	0.253594	1	A230009B12Rik			ENSMUSG00000032449	0.162112	0.129973	0.463586	0.129125	0.228642	0.769881	0.0329872	0.758258	1	0.0588491	0.633569	0.895416	0.025862	0.834288	0.975864	0.103263	0.403138	1	Slc25a36
ENSMUSG00000020070	0.210903	0.00513202	0.0981536	0.0622494	0.411073	0.878923	0.148654	0.0492172	0.884829	0.285268	0.00108221	0.0397705	0.136614	0.11889	0.631261	-0.0743646	0.3949	1	Rufy2		ENSMUSG00000096960	0.676876	0.617846	NA	0.147545	0.914542	NA	0.529331	0.696817	1	0.21258	0.891037	NA	-0.31675	0.839881	NA	0.464295	0.766874	1	A230028O05Rik			ENSMUSG00000032519	-0.0193964	0.906992	0.97001	0.0568451	0.732093	0.967535	-0.0762415	0.647523	1	0.0886793	0.644955	0.898861	0.164921	0.391541	0.860053	-0.108076	0.573189	1	Slc25a38
ENSMUSG00000018740	-0.212644	0.391804	0.723754	0.274358	0.264184	0.798712	-0.487002	0.0494582	0.884829	-0.348661	0.221481	0.629625	0.138341	0.624862	0.935356	0.136017	0.631142	1	Slc25a35		ENSMUSG00000117172	0.045275	0.91276	0.971955	0.241052	0.557925	0.926479	-0.195777	0.635158	1	0.427397	0.380537	0.764579	0.623174	0.199594	0.725248	-0.382122	0.432063	1	A230051N06Rik			ENSMUSG00000018677	-0.0574375	0.636544	0.862979	-0.0197804	0.87086	0.986807	-0.0376571	0.757837	1	-0.0702424	0.616497	0.891648	-0.0325853	0.81642	0.971572	0.0128049	0.927049	1	Slc25a39
ENSMUSG00000024974	0.158838	0.0198011	0.20268	0.024723	0.717822	0.96561	0.134115	0.0498052	0.884829	0.198123	0.0119558	0.168498	0.0640078	0.418037	0.868114	-0.0392848	0.618393	1	Smc3		ENSMUSG00000020887	-1.53268	0.147056	NA	-1.34881	0.199593	NA	-0.183869	0.867853	1	-1.05139	0.388851	NA	-0.867524	0.475361	NA	-0.481282	0.681292	1	A230052G05Rik			ENSMUSG00000031633	-0.0672813	0.326162	0.67506	-0.0702349	0.305565	0.828565	0.00295353	0.96566	1	-0.0707232	0.371366	0.756794	-0.0736767	0.351868	0.836272	0.00344186	0.965279	1	Slc25a4
ENSMUSG00000077571	-1.46255	0.0180251	NA	-0.236293	0.686883	0.959261	-1.22626	0.0498002	0.884829	-1.03824	0.145378	NA	0.188022	0.783813	NA	-0.424314	0.532152	1	Snora36b		ENSMUSG00000086877	0.104185	0.672446	0.878785	0.0906594	0.713841	0.9652	0.0135259	0.95639	1	0.0137487	0.96135	0.992992	0.000222778	0.999375	0.999896	0.0904366	0.749823	1	A230072C01Rik			ENSMUSG00000054099	0.0841541	0.608802	0.851051	0.120048	0.465779	0.89841	-0.0358938	0.827485	1	-0.0551071	0.770951	0.941091	-0.0192133	0.91921	0.988165	0.139261	0.461672	1	Slc25a40
ENSMUSG00000070003	-0.48385	4.55171e-05	0.00732782	-0.249002	0.0355706	0.44383	-0.234848	0.0486554	0.884829	-0.646522	2.23738e-06	0.000618337	-0.411674	0.00256164	0.112077	0.162672	0.232004	1	Ssbp4		ENSMUSG00000074473	0.235474	0.832392	NA	0.347805	0.754461	NA	-0.112332	0.919365	1	2.20215	0.118157	NA	2.31449	0.100422	NA	-1.96668	0.163441	1	A230072I06Rik			ENSMUSG00000037636	-0.201546	0.805121	NA	0.293194	0.714883	NA	-0.49474	0.543353	1	-0.166766	0.859564	NA	0.327974	0.724402	NA	-0.03478	0.970254	1	Slc25a43
ENSMUSG00000036442	-0.185243	0.276576	0.636598	0.150689	0.372824	0.860888	-0.335932	0.0487426	0.884829	-0.141864	0.470514	0.822301	0.194067	0.321055	0.816774	-0.0433787	0.824316	1	Thap11		ENSMUSG00000112367	0.220302	0.268999	0.629131	0.222778	0.264424	0.798712	-0.00247554	0.990085	1	0.113694	0.620698	0.892542	0.11617	0.613542	0.933636	0.106608	0.643165	1	A230081H15Rik			ENSMUSG00000050144	0.0225368	0.787769	0.925319	-0.0205852	0.806381	0.978977	0.043122	0.608469	1	0.0265465	0.783645	0.944887	-0.0165755	0.864205	0.978241	-0.00400966	0.966862	1	Slc25a44
ENSMUSG00000033233	-0.352308	0.0472239	0.293705	-0.00173011	0.992139	0.999246	-0.350578	0.0498819	0.884829	-0.0482003	0.815945	0.954282	0.302378	0.141009	0.663586	-0.304108	0.136697	1	Trim45		ENSMUSG00000055818	0.388137	0.478836	NA	0.285998	0.604255	0.936872	0.102138	0.851656	1	-0.387409	0.528571	NA	-0.489547	0.428335	NA	0.775545	0.210804	1	A230083G16Rik			ENSMUSG00000024259	0.0976623	0.393354	0.725269	0.142398	0.213485	0.756093	-0.0447361	0.69598	1	0.0592581	0.653693	0.902918	0.103994	0.431226	0.872328	0.0384042	0.771206	1	Slc25a46
ENSMUSG00000037124	-4.07749	0.0300213	NA	-0.346582	0.838179	NA	-3.7309	0.0488876	0.884829	-3.07187	0.155903	NA	0.659031	0.742856	NA	-1.00561	0.614139	1	Trim58		ENSMUSG00000110047	0.534915	0.0919586	0.398864	0.400798	0.209094	0.753009	0.134117	0.67089	1	0.625927	0.0899493	0.443251	0.49181	0.184446	0.70839	-0.0910117	0.806775	1	A230085B16Rik			ENSMUSG00000045973	0.0144924	0.865492	0.956632	-0.0105698	0.901935	0.989604	0.0250623	0.770686	1	0.0745154	0.451479	0.810127	0.0494531	0.617972	0.93396	-0.060023	0.543464	1	Slc25a51
ENSMUSG00000020770	-0.0871904	0.464304	0.773778	0.147528	0.213834	0.756116	-0.234719	0.0491198	0.884829	-0.199152	0.146183	0.529028	0.035567	0.794635	0.968372	0.111961	0.412128	1	Unk		ENSMUSG00000097381	0.127739	0.727722	0.901268	0.136543	0.710283	0.964277	-0.0088045	0.980885	1	0.650033	0.132598	0.50993	0.658838	0.127935	0.644896	-0.522294	0.22698	1	A230087F16Rik			ENSMUSG00000044348	-0.165876	0.426091	0.749808	-0.0849122	0.683701	0.958179	-0.0809634	0.699479	1	-0.0339463	0.888104	0.973916	0.047017	0.845488	0.975914	-0.131929	0.5827	1	Slc25a53
ENSMUSG00000051951	0.340101	0.0149187	0.173479	0.0657044	0.63911	0.945951	0.274396	0.0497854	0.884829	0.309569	0.0550748	0.354727	0.0351732	0.82783	0.974793	0.0305312	0.850136	1	Xkr4		ENSMUSG00000114491	0.444781	0.821089	NA	0.645662	0.741796	NA	-0.200881	0.91739	1	-1.65639	0.441158	NA	-1.45551	0.497209	NA	2.10117	0.333164	1	A230103O09Rik			ENSMUSG00000040441	-0.306974	0.51499	0.801913	-0.221889	0.637903	0.9457	-0.0850858	0.857092	1	-0.781274	0.150161	0.534362	-0.696188	0.199747	0.725248	0.4743	0.381566	1	Slc26a10
ENSMUSG00000093452	-0.447489	0.0845465	0.384096	0.0621166	0.809175	0.978977	-0.509606	0.049994	0.885394	-0.147794	0.623241	0.892666	0.361812	0.226161	0.751549	-0.299696	0.315289	1	Zfhx2os		ENSMUSG00000097292	-0.0838	0.879338	NA	0.166776	0.761141	0.972702	-0.250576	0.650242	1	0.357789	0.58231	NA	0.608364	0.347553	NA	-0.441589	0.494992	1	A230107N01Rik			ENSMUSG00000034320	0.167078	0.330543	0.678056	0.204969	0.233134	0.772627	-0.0378904	0.825327	1	-0.0729438	0.71117	0.925724	-0.0350534	0.85889	0.977227	0.240022	0.223518	1	Slc26a2
ENSMUSG00000020932	-0.495501	0.0781104	0.371649	0.0556448	0.843119	0.981536	-0.551146	0.0500591	0.885412	-0.506277	0.118986	0.490899	0.0448689	0.890081	0.981797	0.010776	0.973521	1	Gfap		ENSMUSG00000096929	0.233855	0.0368138	0.26599	0.196008	0.0803272	0.572625	0.0378465	0.735448	1	0.0817868	0.526854	0.851325	0.0439403	0.733995	0.957242	0.152068	0.239583	1	A330023F24Rik			ENSMUSG00000001225	-0.333064	0.86518	NA	0.0177572	0.992727	NA	-0.350821	0.85862	1	0.676895	0.772849	NA	1.02772	0.659658	NA	-1.00996	0.664292	1	Slc26a3
ENSMUSG00000110205	-0.608635	0.15286	0.502456	0.224815	0.586993	0.931603	-0.83345	0.0501224	0.885412	-0.588301	0.22901	0.637925	0.245149	0.608603	0.931791	-0.0203344	0.966139	1	Gm33594		ENSMUSG00000097622	0.682614	0.525762	NA	0.554392	0.608153	NA	0.128222	0.904129	1	-1.00027	0.402687	NA	-1.12849	0.347092	NA	1.68289	0.164367	1	A330033J07Rik			ENSMUSG00000040569	0.135453	0.900106	NA	-0.276315	0.799796	NA	0.411768	0.705393	1	0.170174	0.891504	NA	-0.241594	0.847545	NA	-0.0347212	0.977803	1	Slc26a7
ENSMUSG00000077450	-0.244969	0.0110844	0.147395	-0.0555273	0.564336	0.927084	-0.189442	0.0500382	0.885412	-0.221262	0.0468553	0.326726	-0.0318203	0.774809	0.964933	-0.023707	0.830917	1	Rab11b		ENSMUSG00000085615	0.43181	0.487664	NA	0.164649	0.793374	0.976832	0.267161	0.667997	1	1.20013	0.109582	NA	0.932968	0.216792	NA	-0.768319	0.308708	1	A330035P11Rik			ENSMUSG00000027359	-0.199568	0.355004	0.697604	-0.148845	0.490695	0.906774	-0.050723	0.815839	1	0.432086	0.0897936	0.442826	0.482809	0.0581749	0.492675	-0.631653	0.0125851	1	Slc27a2
ENSMUSG00000031904	0.186243	0.163712	0.517672	-0.0779731	0.563879	0.926915	0.264217	0.0501022	0.885412	0.232262	0.13366	0.511733	-0.0319545	0.837759	0.975864	-0.0460186	0.766657	1	Slc7a6		ENSMUSG00000052014	1.19638	0.427338	NA	1.16204	0.442786	NA	0.0343466	0.980726	1	0.903064	0.600352	NA	0.868717	0.615505	NA	0.293321	0.870601	1	A330070K13Rik			ENSMUSG00000030382	1.93337	0.14456	NA	1.45353	0.277883	NA	0.479832	0.703667	1	0.222269	0.877601	NA	-0.257563	0.859634	NA	1.7111	0.257748	1	Slc27a5
ENSMUSG00000039765	0.190892	0.0785088	0.371671	-0.0225941	0.836116	0.98147	0.213486	0.0502769	0.885996	0.0918209	0.462879	0.818454	-0.121665	0.333116	0.823069	0.099071	0.428852	1	Cc2d2a		ENSMUSG00000117100	-1.24077	0.235741	NA	-1.2804	0.223319	NA	0.0396221	0.970885	1	-1.20323	0.315845	NA	-1.24285	0.301927	NA	-0.0375445	0.974374	1	A330072L02Rik			ENSMUSG00000024891	-0.0466479	0.841778	0.947872	-0.00964851	0.967107	0.997143	-0.0369994	0.874893	1	0.20073	0.460569	0.816979	0.237729	0.382604	0.855379	-0.247378	0.361592	1	Slc29a2
ENSMUSG00000102425	-0.90152	0.357957	NA	0.973011	0.277721	NA	-1.87453	0.0501958	0.885996	-1.37412	0.208885	NA	0.500414	0.623224	NA	0.472597	0.649735	1	Gm26616		ENSMUSG00000102995	0.116503	0.642484	0.864309	0.261043	0.297492	0.825118	-0.144541	0.564042	1	0.439209	0.134332	0.512216	0.583749	0.0463414	0.451223	-0.322706	0.271285	1	A330074H02Rik			ENSMUSG00000020100	-0.0598453	0.743948	0.908204	0.0140212	0.939009	0.995855	-0.0738665	0.687803	1	0.0142898	0.946218	0.989072	0.0881563	0.677331	0.94392	-0.0741351	0.725747	1	Slc29a3
ENSMUSG00000100215	-0.629739	0.0138669	0.16602	-0.125056	0.620567	0.941131	-0.504683	0.0503149	0.885996	-0.363578	0.220033	0.627878	0.141105	0.630801	0.936729	-0.266161	0.361875	1	Gm8292		ENSMUSG00000097960	-0.11819	0.80364	0.931337	-0.162937	0.731944	0.967535	0.0447471	0.925136	1	-0.348195	0.525277	0.851082	-0.392942	0.473684	0.888285	0.230005	0.674509	1	A330074K22Rik			ENSMUSG00000027661	0.258693	0.606365	NA	0.0341816	0.94648	0.995855	0.224511	0.657361	1	-0.212284	0.708375	NA	-0.436796	0.44658	NA	0.470977	0.408863	1	Slc2a10
ENSMUSG00000020246	0.284435	0.033693	0.256779	0.0210782	0.875968	0.987585	0.263357	0.0502936	0.885996	0.162433	0.292624	0.695535	-0.100924	0.515816	0.903198	0.122003	0.430584	1	Hcfc2		ENSMUSG00000047613	-0.0142605	0.954286	0.984942	-0.0590443	0.812989	0.978977	0.0447837	0.858034	1	0.287518	0.32142	0.717592	0.242734	0.403674	0.86327	-0.301778	0.296884	1	A430005L14Rik			ENSMUSG00000018566	0.0103387	0.987839	NA	0.16862	0.803376	0.978977	-0.158281	0.815601	1	-0.543548	0.482639	NA	-0.385268	0.618322	NA	0.553887	0.473612	1	Slc2a4
ENSMUSG00000079436	-5.06845	0.0513633	0.304236	0.0239547	0.992537	0.999246	-5.09241	0.0502849	0.885996	-4.09532	0.171319	0.567386	0.997085	0.73612	0.958266	-0.973131	0.742221	1	Kcnj13		ENSMUSG00000085315	-0.506854	0.491652	NA	-0.586846	0.428159	0.885592	0.0799919	0.915198	1	-0.352347	0.679088	NA	-0.432339	0.613011	NA	-0.154507	0.854469	1	A430018G15Rik			ENSMUSG00000028976	-0.0886278	0.718024	0.897946	-0.0738392	0.764114	0.97339	-0.0147885	0.952414	1	0.156585	0.584326	0.877168	0.171373	0.550091	0.911096	-0.245213	0.389078	1	Slc2a5
ENSMUSG00000050379	0.236592	0.0768357	0.369088	-0.0256004	0.848791	0.981876	0.262193	0.0505456	0.886807	0.215221	0.163498	0.554535	-0.0469722	0.761761	0.962322	0.0213718	0.89006	1	44080		ENSMUSG00000087305	0.12828	0.722188	0.899747	0.0982628	0.785906	0.976151	0.0300174	0.933853	1	0.263004	0.529811	0.852898	0.232987	0.57855	0.921581	-0.134724	0.747616	1	A430035B10Rik			ENSMUSG00000026791	0.0571179	0.740793	0.906757	0.119373	0.489661	0.906774	-0.0622551	0.719242	1	-0.0461951	0.816015	0.954282	0.01606	0.935565	0.99018	0.103313	0.602185	1	Slc2a8
ENSMUSG00000062444	0.114708	0.113068	0.437446	-0.027383	0.706243	0.963871	0.142091	0.0504969	0.886807	0.231267	0.0057938	0.109885	0.0891751	0.288647	0.79411	-0.116558	0.164324	1	Ap3b2		ENSMUSG00000090564	-0.346408	0.682443	NA	0.13229	0.874673	NA	-0.478698	0.572325	1	0.754958	0.456882	NA	1.23366	0.221055	NA	-1.10137	0.274166	1	A430057M04Rik			ENSMUSG00000005107	0.760744	0.226671	NA	0.436676	0.492774	0.90759	0.324068	0.603422	1	-0.280444	0.69029	NA	-0.604512	0.394824	NA	1.04119	0.145448	1	Slc2a9
ENSMUSG00000027536	-0.744874	0.565874	NA	1.68926	0.150259	NA	-2.43414	0.0505095	0.886807	1.72317	0.337486	NA	4.15731	0.0150358	NA	-2.46804	0.158089	1	Chmp4c		ENSMUSG00000067577	2.89063	0.219698	NA	2.58283	0.275776	NA	0.307803	0.890599	1	1.0591	0.687622	NA	0.751293	0.776553	NA	1.83154	0.504954	1	A430093F15Rik			ENSMUSG00000037434	-0.0407332	0.968781	NA	-0.166636	0.874573	NA	0.125903	0.905954	1	-0.0486594	0.967652	NA	-0.174562	0.885553	NA	0.0079262	0.99469	1	Slc30a1
ENSMUSG00000031451	-0.346106	0.0319587	0.251037	-0.0300992	0.851777	0.98265	-0.316006	0.0505046	0.886807	-0.304743	0.101824	0.46862	0.0112632	0.951721	0.993543	-0.0413624	0.823863	1	Gas6		ENSMUSG00000097784	0.244737	0.610861	NA	0.0092474	0.984922	0.999081	0.23549	0.628191	1	1.28651	0.0353854	NA	1.05102	0.0890351	NA	-1.04178	0.0896989	1	A430105J06Rik			ENSMUSG00000028836	0.290724	0.806691	NA	0.619542	0.599066	NA	-0.328818	0.778786	1	2.23926	0.171109	NA	2.56808	0.114935	NA	-1.94854	0.235272	1	Slc30a2
ENSMUSG00000042079	-0.222303	0.0976431	0.408868	0.0414046	0.756237	0.971754	-0.263708	0.0505103	0.886807	-0.237982	0.12367	0.497345	0.0257253	0.867213	0.979001	0.0156793	0.918536	1	Hnrnpf		ENSMUSG00000086851	0.228795	0.515991	0.802491	0.109646	0.757997	0.972027	0.119149	0.736419	1	-0.283099	0.474936	0.824131	-0.402248	0.313945	0.811317	0.511894	0.198299	1	A430108G06Rik			ENSMUSG00000024069	0.0197341	0.904281	0.968801	0.0830027	0.613312	0.938876	-0.0632686	0.701388	1	0.124443	0.51391	0.846577	0.187711	0.325122	0.818472	-0.104709	0.581547	1	Slc30a6
ENSMUSG00000040164	-0.564194	0.0216739	0.212259	-0.079725	0.741702	0.969165	-0.484469	0.0505742	0.886807	-0.383724	0.176873	0.576662	0.100746	0.719788	0.954084	-0.18047	0.517732	1	Kcns1		ENSMUSG00000047878	0.798978	0.175896	NA	0.830043	0.16024	0.695291	-0.0310647	0.957118	1	-0.210616	0.749615	NA	-0.179552	0.785786	NA	1.00959	0.132806	1	A4galt			ENSMUSG00000054414	0.108477	0.394316	0.725618	0.121886	0.339276	0.849697	-0.0134083	0.916295	1	-0.104453	0.475244	0.824406	-0.0910443	0.53422	0.908264	0.21293	0.145483	1	Slc30a7
ENSMUSG00000026765	0.114227	0.738901	0.906353	-0.567299	0.103654	0.613389	0.681525	0.0505844	0.886807	0.518412	0.19486	0.596825	-0.163113	0.687106	0.94605	-0.404185	0.312144	1	Lypd6b		ENSMUSG00000105160	1.4859	0.426566	NA	2.39441	0.188802	NA	-0.908508	0.592669	1	0.864147	0.684733	NA	1.77265	0.395757	NA	0.621753	0.780236	1	A530030E21Rik			ENSMUSG00000029221	0.112702	0.0930986	0.401027	0.0808307	0.229343	0.769881	0.0318718	0.63554	1	-0.00481852	0.950326	0.99059	-0.0366903	0.63574	0.937802	0.117521	0.128648	1	Slc30a9
ENSMUSG00000087651	0.286514	0.211447	0.573754	-0.164557	0.477098	0.901729	0.451071	0.0507035	0.887376	0.259953	0.326442	0.721645	-0.191118	0.473758	0.888285	0.0265605	0.920293	1	1500009L16Rik		ENSMUSG00000072109	2.54229	0.109356	NA	1.69745	0.300931	NA	0.844839	0.555248	1	0.858315	0.603124	NA	0.0134756	0.993683	NA	1.68397	0.358766	1	A530040E14Rik			ENSMUSG00000021490	-0.738526	0.705375	NA	-0.317563	0.869287	NA	-0.420963	0.831626	1	2.4755	0.312393	NA	2.89647	0.233595	NA	-3.21403	0.182347	1	Slc34a1
ENSMUSG00000032291	-0.717356	0.0501229	0.301137	0.000108928	0.99976	0.999965	-0.717465	0.0507127	0.887376	-1.30186	0.00184849	0.0563449	-0.584398	0.158404	0.678407	0.584507	0.157441	1	Crabp1		ENSMUSG00000087694	-0.217214	0.491947	0.785509	-0.0464082	0.883054	0.988512	-0.170806	0.590609	1	-0.116915	0.748982	0.934753	0.0538907	0.882581	0.981286	-0.100299	0.782678	1	A530058N18Rik			ENSMUSG00000006469	-0.747468	0.345218	NA	-0.342952	0.659539	NA	-0.404516	0.616801	1	-0.268643	0.772059	NA	0.135873	0.882072	NA	-0.478825	0.595276	1	Slc34a3
ENSMUSG00000109206	-0.0393318	0.899533	0.967068	0.564067	0.0664121	0.540101	-0.603399	0.0506538	0.887376	0.0582175	0.871833	0.968755	0.661616	0.0639894	0.507903	-0.0975493	0.786192	1	Gm45137		ENSMUSG00000113290	0.122554	0.953945	NA	-0.203227	0.924396	NA	0.325781	0.879075	1	1.44912	0.574449	NA	1.12334	0.665316	NA	-1.32657	0.607262	1	A530058O07Rik			ENSMUSG00000031156	-0.0687838	0.666882	0.876335	0.0141427	0.929475	0.994454	-0.0829265	0.606535	1	0.036868	0.842317	0.960346	0.119794	0.518016	0.9039	-0.105652	0.566408	1	Slc35a2
ENSMUSG00000031955	-0.182728	0.0467363	0.291895	-0.0025145	0.978119	0.997791	-0.180213	0.0507737	0.887885	-0.0869477	0.413113	0.787108	0.0932658	0.379207	0.852611	-0.0957803	0.365023	1	Bcar1		ENSMUSG00000104273	0.0391254	0.890504	0.965565	0.0499254	0.860906	0.985065	-0.0108	0.969845	1	-0.12183	0.708735	0.924864	-0.11103	0.734019	0.957242	0.160955	0.620926	1	A530064N14Rik			ENSMUSG00000022664	-0.0681818	0.608282	0.850611	-0.00887992	0.946804	0.995855	-0.0593019	0.657039	1	0.0572966	0.709865	0.925466	0.116598	0.449145	0.879351	-0.125478	0.413976	1	Slc35a5
ENSMUSG00000054400	-0.045246	0.885148	0.964466	0.560457	0.0698045	0.548643	-0.605703	0.0511315	0.890515	-0.234041	0.514884	0.847342	0.371662	0.296181	0.799727	0.188795	0.598061	1	Cklf		ENSMUSG00000085112	0.394795	0.541664	NA	0.181889	0.780677	0.976151	0.212906	0.742231	1	0.304398	0.683393	NA	0.0914921	0.90315	NA	0.0903969	0.904256	1	A530072M11Rik			ENSMUSG00000020873	-0.0361608	0.723111	0.900184	-0.0607318	0.553337	0.925041	0.024571	0.811406	1	-0.121526	0.300636	0.70233	-0.146097	0.214703	0.741777	0.0853656	0.465443	1	Slc35b1
ENSMUSG00000026726	0.756059	0.361075	NA	-0.92458	0.288909	NA	1.68064	0.0511485	0.890515	0.321178	0.73485	NA	-1.35946	0.168384	NA	0.434881	0.649685	1	Cubn		ENSMUSG00000097322	0.604158	0.209598	NA	0.772084	0.107806	0.621599	-0.167926	0.721037	1	0.519869	0.350391	NA	0.687795	0.215644	NA	0.0842892	0.881415	1	A530083I20Rik			ENSMUSG00000037089	-0.250856	0.108576	0.430512	-0.225878	0.149451	0.685753	-0.0249775	0.874977	1	-0.0689889	0.703806	0.922176	-0.0440114	0.808688	0.969941	-0.181867	0.311431	1	Slc35b2
ENSMUSG00000093716	0.833097	0.182225	NA	-0.421628	0.520603	0.914336	1.25473	0.0510689	0.890515	0.269515	0.703918	NA	-0.985211	0.18148	NA	0.563583	0.434498	1	Gm19815		ENSMUSG00000106024	0.0822568	0.717748	0.897768	0.212629	0.34949	0.853947	-0.130372	0.566572	1	-0.195658	0.452925	0.811048	-0.0652864	0.802058	0.96956	0.277915	0.286042	1	A530083M17Rik			ENSMUSG00000021432	0.00394775	0.981422	0.993635	-0.0670004	0.693936	0.960692	0.0709481	0.677777	1	-0.050561	0.795835	0.947254	-0.121509	0.535391	0.908264	0.0545088	0.779814	1	Slc35b3
ENSMUSG00000102018	-0.819172	0.107891	NA	0.175771	0.717566	0.96561	-0.994943	0.0510551	0.890515	-0.739559	0.205544	NA	0.255384	0.650552	NA	-0.0796129	0.88762	1	Iqank1		ENSMUSG00000090863	0.20321	0.841222	NA	0.792051	0.430124	NA	-0.58884	0.556646	1	-0.241207	0.835024	NA	0.347634	0.762234	NA	0.444417	0.701648	1	A530084C06Rik			ENSMUSG00000018999	-0.000174862	0.998638	0.999482	0.00427588	0.966737	0.997143	-0.00445075	0.96543	1	-0.00968772	0.934707	0.985874	-0.00523697	0.964704	0.995091	0.00951285	0.935809	1	Slc35b4
ENSMUSG00000053510	0.119758	0.0614284	0.331814	-0.00546518	0.932171	0.995199	0.125223	0.0511403	0.890515	0.0668371	0.365755	0.752349	-0.0583862	0.430456	0.872271	0.0529211	0.473921	1	Nrd1		ENSMUSG00000110498	0.558757	0.66862	NA	-0.00999155	0.994061	NA	0.568749	0.666407	1	0.629855	0.67907	NA	0.0611063	0.968636	NA	-0.0710979	0.963231	1	A630001O12Rik			ENSMUSG00000049922	-0.123069	0.534881	0.812588	-0.0809663	0.683371	0.958179	-0.042103	0.832929	1	0.228412	0.323209	0.719312	0.270515	0.242349	0.762016	-0.351482	0.126933	1	Slc35c1
ENSMUSG00000046822	-0.155981	0.165833	0.520467	0.0641114	0.56791	0.92782	-0.220092	0.0511086	0.890515	-0.00801759	0.95094	0.990749	0.212075	0.102934	0.604681	-0.147963	0.254343	1	Slc39a3		ENSMUSG00000086395	3.57603	0.0252159	NA	2.94894	0.0695902	NA	0.627096	0.653191	1	-0.36154	0.816096	NA	-0.988637	0.532182	NA	3.93757	0.0255622	1	A630014C17Rik			ENSMUSG00000028521	0.157649	0.286093	0.643807	0.167524	0.257979	0.794796	-0.00987533	0.946774	1	0.0590735	0.728572	0.92934	0.0689488	0.685919	0.94605	0.0985753	0.562874	1	Slc35d1
ENSMUSG00000028955	-0.206607	0.0883813	0.391123	0.0313199	0.794986	0.977262	-0.237927	0.051022	0.890515	-0.0702635	0.617058	0.891836	0.167664	0.230757	0.754269	-0.136344	0.32772	1	Vamp3		ENSMUSG00000087470	1.6312	0.444461	NA	0.370922	0.866516	NA	1.26028	0.551764	1	2.59004	0.313133	NA	1.32977	0.613021	NA	-0.958847	0.716632	1	A630031M04Rik			ENSMUSG00000033114	1.76491	0.0108154	NA	1.73673	0.0123827	NA	0.0281778	0.964962	1	1.11734	0.149858	NA	1.08917	0.161318	NA	0.647564	0.429824	1	Slc35d2
ENSMUSG00000022622	-0.0420895	0.869147	0.958258	0.452268	0.0731057	0.558036	-0.494358	0.0513296	0.890877	-0.183602	0.531379	0.853292	0.310756	0.284937	0.793449	0.141513	0.628165	1	Acr		ENSMUSG00000097160	-0.652031	0.489214	NA	-0.502938	0.592653	NA	-0.149092	0.877197	1	-0.593735	0.584008	NA	-0.444643	0.681103	NA	-0.0582955	0.95624	1	A630072L19Rik			ENSMUSG00000060181	0.0689131	0.6148	0.853638	0.0734971	0.592501	0.932616	-0.00458403	0.973416	1	0.0339188	0.829982	0.958036	0.0385028	0.807824	0.969941	0.0349943	0.824454	1	Slc35e3
ENSMUSG00000058145	0.245413	0.294295	0.651684	-0.214885	0.364184	0.857175	0.460298	0.0513616	0.890877	0.331206	0.22186	0.629945	-0.129092	0.636985	0.938136	-0.085793	0.752113	1	Adamts17		ENSMUSG00000101013	0.0610896	0.737148	0.905968	0.0133337	0.942035	0.995855	0.0477559	0.795172	1	0.0402474	0.848009	0.962042	-0.00750849	0.971637	0.996137	0.0208422	0.920747	1	A630072M18Rik			ENSMUSG00000026342	0.183711	0.457124	0.768766	0.246189	0.319276	0.836392	-0.062478	0.800094	1	0.13727	0.630242	0.894826	0.199748	0.483797	0.891525	0.0464415	0.870805	1	Slc35f5
ENSMUSG00000034471	-0.0605895	0.626289	0.857419	0.182059	0.141857	0.677059	-0.242649	0.0512441	0.890877	0.137739	0.340397	0.732635	0.380388	0.00827818	0.210535	-0.198329	0.168479	1	Caskin2		ENSMUSG00000110358	-1.0763	0.376643	NA	-0.809389	0.503035	NA	-0.266909	0.830832	1	0.220849	0.879892	NA	0.487758	0.737311	NA	-1.29715	0.363284	1	A730009L09Rik			ENSMUSG00000029175	-0.037202	0.822243	0.939818	-0.0250489	0.879956	0.988512	-0.0121531	0.941781	1	0.194745	0.311446	0.711252	0.206898	0.28279	0.791816	-0.231947	0.226841	1	Slc35f6
ENSMUSG00000008489	0.473782	0.0243202	0.223174	0.0635477	0.763101	0.973125	0.410234	0.0513329	0.890877	0.460906	0.0578944	0.363619	0.050672	0.835101	0.975864	0.0128757	0.957796	1	Elavl2		ENSMUSG00000047384	-0.458056	0.76505	NA	0.107322	0.943428	NA	-0.565378	0.712775	1	-0.0757622	0.966147	NA	0.489615	0.781797	NA	-0.382294	0.828523	1	A730013G03Rik			ENSMUSG00000044026	0.476653	0.303838	0.659578	0.3609	0.439056	0.890026	0.115752	0.801715	1	-0.25868	0.62066	0.892542	-0.374432	0.475887	0.889367	0.735332	0.163329	1	Slc35g1
ENSMUSG00000097935	0.0228357	0.967764	NA	-1.18695	0.0548563	NA	1.20979	0.0512032	0.890877	0.356076	0.592891	NA	-0.853712	0.230274	NA	-0.33324	0.615695	1	Gm3809		ENSMUSG00000056738	0.0455599	0.947664	NA	-0.231434	0.743647	NA	0.276994	0.69647	1	-0.573079	0.46125	NA	-0.850073	0.281891	NA	0.618639	0.425102	1	A730036I17Rik			ENSMUSG00000020261	0.116167	0.316434	0.667332	0.139301	0.230137	0.770033	-0.0231338	0.842041	1	0.0771002	0.564578	0.867704	0.100234	0.454288	0.88242	0.0390666	0.770372	1	Slc36a1
ENSMUSG00000108113	-0.427852	0.790189	NA	-3.96314	0.0275212	NA	3.53529	0.0513367	0.890877	1.64624	0.417094	NA	-1.88905	0.386724	NA	-2.07409	0.303164	1	Zim2		ENSMUSG00000111232	0.00564911	0.995849	NA	0.456234	0.669663	NA	-0.450585	0.675092	1	-0.894647	0.458812	NA	-0.444063	0.709733	NA	0.900296	0.454147	1	A730043L09Rik			ENSMUSG00000020264	-1.34205	0.379489	NA	-1.54525	0.32141	NA	0.203201	0.901767	1	-0.801121	0.651349	NA	-1.00432	0.576848	NA	-0.540927	0.749129	1	Slc36a2
ENSMUSG00000100395	-0.656121	0.0982501	0.410054	0.117871	0.76196	0.972909	-0.773992	0.0515198	0.89195	-0.495105	0.279798	0.685068	0.278887	0.536733	0.908495	-0.161016	0.720991	1	Gm28448		ENSMUSG00000097756	-0.0846284	0.843082	0.948053	0.00599614	0.988806	0.999246	-0.0906246	0.833229	1	0.0949759	0.848471	0.962269	0.1856	0.708792	0.951814	-0.179604	0.716432	1	A730056A06Rik			ENSMUSG00000024036	-0.240685	0.311262	0.664132	-0.182513	0.442881	0.891349	-0.058172	0.80845	1	-0.116968	0.670593	0.909742	-0.0587959	0.830784	0.975732	-0.123717	0.650622	1	Slc37a1
ENSMUSG00000107023	-0.641463	0.0607811	0.33023	0.0275507	0.934549	0.995427	-0.669013	0.0514966	0.89195	0.0382256	0.924441	0.983065	0.707239	0.0751671	0.537769	-0.679688	0.0862421	1	Gm42715		ENSMUSG00000053588	-0.371338	0.605396	NA	-0.669603	0.360486	NA	0.298265	0.688873	1	0.852228	0.336968	NA	0.553963	0.537565	NA	-1.22357	0.162941	1	A730061H03Rik			ENSMUSG00000032122	-0.38166	0.371984	0.709536	-0.202408	0.63533	0.945075	-0.179253	0.676707	1	0.357779	0.474477	0.824024	0.537032	0.282451	0.791673	-0.739439	0.137261	1	Slc37a2
ENSMUSG00000047415	0.658273	0.0754826	0.366819	-0.06666	0.85902	0.984786	0.724933	0.0515022	0.89195	0.40781	0.338923	0.73134	-0.317123	0.461613	0.883679	0.250463	0.559405	1	Gpr68		ENSMUSG00000102971	-1.42351	0.196439	NA	-1.0886	0.317969	NA	-0.334915	0.768508	1	-0.760273	0.552746	NA	-0.425358	0.737767	NA	-0.66324	0.592255	1	A730062M13Rik			ENSMUSG00000061306	-0.0390859	0.663383	0.874799	-0.000186163	0.998347	0.999781	-0.0388997	0.666049	1	-0.129848	0.20949	0.616242	-0.0909485	0.379697	0.85302	0.0907623	0.379341	1	Slc38a10
ENSMUSG00000114271	0.154026	0.857972	NA	-1.70542	0.0744678	NA	1.85945	0.0515977	0.892743	-0.0412431	0.966707	NA	-1.90069	0.0762916	NA	0.195269	0.843468	1	Gm32224		ENSMUSG00000112639	0.563741	0.319281	NA	0.44788	0.431523	0.886809	0.11586	0.836409	1	0.410428	0.529065	NA	0.294567	0.652899	NA	0.153313	0.816096	1	A730063M14Rik			ENSMUSG00000022462	0.0682897	0.635665	0.862782	-0.0100835	0.944289	0.995855	0.0783731	0.587143	1	-0.11807	0.477529	0.826295	-0.196443	0.23768	0.758917	0.186359	0.26214	1	Slc38a2
ENSMUSG00000036138	-0.254439	0.0378495	0.268341	-0.0151237	0.901457	0.989604	-0.239315	0.0516903	0.893313	-0.335606	0.017362	0.198724	-0.0962908	0.493844	0.895684	0.0811671	0.56299	1	Acaa1a		ENSMUSG00000096923	-1.08845	0.346485	NA	-1.39876	0.234639	NA	0.310313	0.798202	1	0.962125	0.507781	NA	0.651812	0.657312	NA	-2.05057	0.149327	1	A730071L15Rik			ENSMUSG00000031170	0.215162	0.757512	NA	0.0840296	0.90472	NA	0.131133	0.851352	1	0.548603	0.502982	NA	0.41747	0.612152	NA	-0.33344	0.684622	1	Slc38a5
ENSMUSG00000015093	-2.3559	0.0598127	NA	0.0827739	0.939918	NA	-2.43867	0.0518838	0.893313	-1.61629	0.260102	NA	0.822377	0.528117	NA	-0.739603	0.569682	1	Clic3		ENSMUSG00000086693	-0.0579182	0.899242	0.967057	-0.17557	0.702957	0.96285	0.117652	0.799291	1	-0.100883	0.848226	0.962153	-0.218535	0.679941	0.943971	0.0429647	0.934789	1	A730081D07Rik			ENSMUSG00000034224	-1.00415	0.273995	NA	-0.666308	0.463417	NA	-0.337847	0.719008	1	-2.05937	0.0459037	NA	-1.72152	0.0925402	NA	1.05522	0.293305	1	Slc38a8
ENSMUSG00000087543	-0.362889	0.332968	0.680045	0.362962	0.323904	0.839945	-0.725851	0.0518858	0.893313	0.00482098	0.991204	0.999223	0.730672	0.0903191	0.577393	-0.36771	0.395399	1	Gm16576		ENSMUSG00000090120	0.204309	0.930266	NA	-1.00555	0.672589	NA	1.20986	0.610066	1	-2.35851	0.350305	NA	-3.56837	0.164441	NA	2.56282	0.311424	1	A730090N16Rik			ENSMUSG00000025986	0.0632805	0.558059	0.826079	0.0124999	0.908003	0.990106	0.0507806	0.638899	1	-0.0515132	0.679334	0.913825	-0.102294	0.412154	0.866232	0.114794	0.356797	1	Slc39a10
ENSMUSG00000107501	-1.34816	0.430512	NA	1.83312	0.217685	NA	-3.18128	0.051784	0.893313	-0.455922	0.825294	NA	2.72536	0.148195	NA	-0.89224	0.647242	1	Gm29781		ENSMUSG00000102406	-0.98903	0.462395	NA	-1.14272	0.400155	NA	0.153692	0.912279	1	1.96434	0.284252	NA	1.81065	0.326029	NA	-2.95337	0.102084	1	A730094K22Rik			ENSMUSG00000041654	0.0784678	0.694807	0.888122	0.00198003	0.992144	0.999246	0.0764878	0.704044	1	0.159233	0.49219	0.836128	0.0827448	0.722248	0.954426	-0.0807648	0.727311	1	Slc39a11
ENSMUSG00000112736	0.611976	0.395346	NA	-0.86231	0.261336	NA	1.47429	0.051751	0.893313	1.94039	0.032991	NA	0.466104	0.623036	NA	-1.32841	0.14797	1	Gm48718		ENSMUSG00000053181	0.465238	0.361084	NA	0.490001	0.337295	0.848546	-0.0247625	0.960668	1	0.557683	0.348844	NA	0.582446	0.328742	NA	-0.0924451	0.878057	1	A830005F24Rik			ENSMUSG00000036949	-0.00384973	0.983578	0.993897	0.0292755	0.875682	0.987585	-0.0331252	0.85966	1	-0.0706003	0.743538	0.932717	-0.037475	0.862181	0.978078	0.0667505	0.756858	1	Slc39a12
ENSMUSG00000046834	-0.959105	0.0465078	0.291004	-0.0185786	0.968491	0.997143	-0.940527	0.0518501	0.893313	0.148703	0.795127	0.947222	1.08923	0.0530655	0.476672	-1.10781	0.0484718	1	Krt1		ENSMUSG00000089957	0.362856	0.271915	0.631873	0.227697	0.49424	0.907618	0.135159	0.682023	1	0.558037	0.149369	0.533687	0.422878	0.27757	0.787477	-0.195181	0.616553	1	A830011K09Rik			ENSMUSG00000022094	0.0681202	0.603021	0.847542	0.0844459	0.519824	0.913989	-0.0163258	0.901096	1	-0.204337	0.173512	0.570716	-0.188011	0.211057	0.737913	0.272457	0.0693059	1	Slc39a14
ENSMUSG00000014782	-1.36951	0.000320671	0.0227238	-0.618511	0.0971094	0.597577	-0.750998	0.0518594	0.893313	-1.85679	1.7716e-05	0.0026951	-1.10579	0.00939952	0.222027	0.487277	0.246726	1	Plekhg4		ENSMUSG00000085996	0.188995	0.581459	0.838048	0.194741	0.571169	0.927892	-0.00574634	0.986631	1	-0.33065	0.393762	0.771154	-0.324903	0.403128	0.863206	0.519645	0.181088	1	A830012C17Rik			ENSMUSG00000072572	0.00979126	0.976271	0.992486	-0.0284867	0.931251	0.995004	0.038278	0.907946	1	-0.85694	0.0215382	0.221203	-0.895218	0.0166053	0.292924	0.866732	0.0198419	1	Slc39a2
ENSMUSG00000044367	-0.141141	0.648254	0.866674	0.456249	0.13434	0.664082	-0.59739	0.0518878	0.893313	-0.154745	0.66435	0.907299	0.442645	0.20933	0.736525	0.0136032	0.969384	1	Slc16a13		ENSMUSG00000055010	0.695958	0.319489	NA	0.68671	0.327406	NA	0.00924798	0.989232	1	0.208757	0.792253	NA	0.199509	0.801711	NA	0.487201	0.545736	1	A830031A19Rik			ENSMUSG00000053897	0.431833	0.101018	0.416272	0.454471	0.08511	0.578075	-0.0226374	0.930695	1	0.303717	0.31644	0.715121	0.326354	0.282588	0.791673	0.128117	0.675772	1	Slc39a8
ENSMUSG00000028551	-1.52763	0.0281494	NA	-0.161797	0.8034	0.978977	-1.36584	0.0519454	0.893751	-1.6352	0.0376183	NA	-0.26936	0.718105	NA	0.107562	0.884388	1	Cdkn2c		ENSMUSG00000059706	-2.37242	0.476405	NA	-2.28957	0.491938	NA	-0.0828451	0.980718	1	1.25853	0.750504	NA	1.34137	0.734681	NA	-3.63094	0.348743	1	A830035A12Rik			ENSMUSG00000024131	0.815793	0.240243	NA	0.425461	0.545054	0.921677	0.390331	0.571344	1	0.0539368	0.945252	NA	-0.336394	0.671361	NA	0.761856	0.33931	1	Slc3a1
ENSMUSG00000117979	0.9381	0.652097	NA	-3.39582	0.130963	NA	4.33392	0.0519786	0.893769	4.52118	0.0846148	NA	0	1	NA	-3.58308	0.17426	1	Gm50341		ENSMUSG00000097413	-0.311984	0.530556	NA	-0.538543	0.287468	0.818222	0.226559	0.660431	1	-0.454511	0.423888	NA	-0.681071	0.23713	NA	0.142528	0.799039	1	A830052D11Rik			ENSMUSG00000025993	0.212261	0.379377	0.714301	0.264199	0.274471	0.808443	-0.0519374	0.829255	1	-0.0131465	0.962045	0.993093	0.038791	0.888433	0.981797	0.225408	0.4159	1	Slc40a1
ENSMUSG00000106827	1.12397	0.217092	NA	-0.748603	0.450361	NA	1.87257	0.0521035	0.894808	1.14247	0.282187	NA	-0.730098	0.519205	NA	-0.0185043	0.986424	1	Gm7556		ENSMUSG00000074664	-0.0687519	0.771073	0.918872	0.0336525	0.886691	0.98924	-0.102404	0.665828	1	-0.385321	0.154654	0.542353	-0.282917	0.295835	0.79928	0.316569	0.240834	1	A830092H15Rik			ENSMUSG00000027075	-0.942174	0.490532	NA	-0.846014	0.535646	NA	-0.0961601	0.9453	1	1.36678	0.434977	NA	1.46294	0.403216	NA	-2.30895	0.180029	1	Slc43a1
ENSMUSG00000049148	0.0720681	0.787846	0.925319	-0.454851	0.0933521	0.592613	0.526919	0.0520776	0.894808	0.409995	0.18832	0.589436	-0.116924	0.710025	0.951814	-0.337927	0.277972	1	Plcxd3		ENSMUSG00000087132	1.91162	0.362716	NA	2.19721	0.293334	NA	-0.285589	0.884054	1	-0.233746	0.917278	NA	0.0518426	0.981551	NA	2.14537	0.364701	1	A930001C03Rik			ENSMUSG00000039865	0.576093	0.738224	NA	-0.402764	0.819873	NA	0.978858	0.576658	1	0.980306	0.62801	NA	0.00144875	0.999439	NA	-0.404213	0.842672	1	Slc44a3
ENSMUSG00000031278	0.448157	0.00143326	0.0508915	0.17517	0.214098	0.756116	0.272987	0.0522054	0.896004	0.375464	0.020739	0.218018	0.102477	0.52881	0.908264	0.0726935	0.654989	1	Acsl4		ENSMUSG00000045506	0.958436	0.65893	NA	0.206064	0.925395	NA	0.752372	0.728931	1	3.90441	0.146468	NA	3.15204	0.2452	NA	-2.94597	0.277478	1	A930002H24Rik			ENSMUSG00000039838	-0.00199823	0.98662	0.994472	0.0701871	0.555906	0.925723	-0.0721853	0.545587	1	-0.0754542	0.582789	0.876344	-0.00326886	0.981017	0.997277	0.0734559	0.592203	1	Slc45a1
ENSMUSG00000037541	0.285868	0.000563402	0.0298477	0.124932	0.132456	0.659957	0.160936	0.0523293	0.897023	0.341099	0.000371007	0.0198453	0.180163	0.06041	0.500609	-0.0552312	0.564684	1	Shank2		ENSMUSG00000105076	0.417791	0.364613	0.703843	0.365538	0.429386	0.885592	0.0522537	0.909251	1	0.565121	0.292819	0.695535	0.512867	0.341073	0.827941	-0.14733	0.785268	1	A930003O13Rik			ENSMUSG00000026435	0.485037	0.362023	0.70236	0.546624	0.30447	0.828157	-0.0615875	0.907204	1	1.22965	0.0520543	0.344491	1.29124	0.0414024	0.430358	-0.744613	0.241892	1	Slc45a3
ENSMUSG00000040693	0.759033	0.00374127	0.0854768	0.252006	0.344455	0.852267	0.507027	0.0523205	0.897023	0.478762	0.110906	0.480418	-0.0282654	0.926037	0.988671	0.280271	0.358017	1	Slco4c1		ENSMUSG00000054057	0.347469	0.425302	0.749056	0.558691	0.198312	0.737995	-0.211222	0.624294	1	0.836878	0.105196	0.473475	1.0481	0.0419392	0.432797	-0.48941	0.345769	1	A930004D18Rik			ENSMUSG00000020829	-0.20949	0.345783	0.690566	-0.0896738	0.686008	0.959026	-0.119816	0.594086	1	0.278753	0.288889	0.692309	0.398569	0.128936	0.646558	-0.488243	0.0606587	1	Slc46a1
ENSMUSG00000021747	-0.072112	0.78133	0.922718	-0.582752	0.0264709	0.405006	0.51064	0.0524231	0.897288	-0.0842717	0.778655	0.943594	-0.594912	0.0490433	0.463382	0.0121597	0.967586	1	4930452B06Rik		ENSMUSG00000102602	0.314875	0.0401378	0.273783	0.340452	0.026719	0.405929	-0.025577	0.867047	1	0.357348	0.0445205	0.319673	0.382925	0.0315174	0.381171	-0.0424727	0.812047	1	A930004J17Rik			ENSMUSG00000029650	0.455559	0.156201	0.508115	0.333539	0.30204	0.827118	0.12202	0.702857	1	0.229784	0.533362	0.854927	0.107764	0.771193	0.964767	0.225775	0.543659	1	Slc46a3
ENSMUSG00000034591	0.310954	0.0401774	0.27394	0.0156944	0.918232	0.9916	0.29526	0.0524416	0.897288	0.266895	0.127358	0.502103	-0.028365	0.872117	0.979239	0.0440594	0.801902	1	Slc41a2		ENSMUSG00000103001	-0.587382	0.511846	NA	-0.183976	0.835305	NA	-0.403406	0.655837	1	0.148804	0.88833	NA	0.552209	0.59924	NA	-0.736186	0.48007	1	A930005N03Rik			ENSMUSG00000010122	-0.475651	0.786196	NA	-0.99447	0.578159	NA	0.518819	0.774481	1	2.38877	0.294635	NA	1.86995	0.417471	NA	-2.86442	0.205316	1	Slc47a1
ENSMUSG00000079834	-0.0831153	0.663223	0.874766	0.286002	0.129935	0.657538	-0.369117	0.052433	0.897288	0.291932	0.193077	0.594571	0.66105	0.00298068	0.121439	-0.375048	0.0927059	1	Tmlhe		ENSMUSG00000054181	-0.844172	0.176877	NA	-0.999065	0.115686	NA	0.154894	0.81487	1	-0.422448	0.562155	NA	-0.577342	0.433643	NA	-0.421724	0.549651	1	A930012O16Rik			ENSMUSG00000069855	0.841116	0.622619	NA	1.57218	0.350946	NA	-0.731062	0.656257	1	2.50548	0.248963	NA	3.23654	0.133086	NA	-1.66436	0.450552	1	Slc47a2
ENSMUSG00000084771	0.0312099	0.918628	0.973771	-0.576738	0.0654663	0.537435	0.607948	0.0527046	0.899943	0.124079	0.725919	0.92904	-0.483869	0.179557	0.703623	-0.0928693	0.792665	1	A230072E10Rik		ENSMUSG00000092368	0.273352	0.4339	0.755019	0.187168	0.593569	0.932616	0.0861842	0.80518	1	-0.0896266	0.822643	0.956595	-0.175811	0.661139	0.943686	0.362979	0.365357	1	A930015D03Rik			ENSMUSG00000022848	-0.144948	0.170404	0.525791	-0.135787	0.199726	0.73968	-0.00916128	0.931387	1	-0.0412436	0.735897	0.930761	-0.0320823	0.793263	0.96798	-0.103705	0.394656	1	Slc49a4
ENSMUSG00000042759	-0.309292	0.541785	NA	0.656344	0.178437	0.717526	-0.965636	0.0527903	0.899943	-0.650676	0.256512	NA	0.31496	0.571471	NA	0.341384	0.54502	1	Apobr		ENSMUSG00000060530	-0.0235026	0.887873	0.965247	-0.0103823	0.950395	0.99606	-0.0131203	0.93748	1	0.204958	0.289218	0.692327	0.218078	0.259877	0.773799	-0.22846	0.236658	1	A930017M01Rik			ENSMUSG00000074796	-1.52472	0.00784919	0.121868	-1.62001	0.00482811	0.228587	0.0952947	0.869835	1	-1.93821	0.00327939	0.0786959	-2.0335	0.00207308	0.0999299	0.413491	0.526772	1	Slc4a11
ENSMUSG00000064284	-0.643644	0.0119784	0.154006	-0.141827	0.572811	0.927898	-0.501817	0.0526873	0.899943	-0.682552	0.0200076	0.213899	-0.180734	0.532252	0.908264	0.0389072	0.892097	1	Cdpf1		ENSMUSG00000085958	3.10066	0.146381	NA	3.70846	0.079397	NA	-0.607802	0.759014	1	0.401069	0.863769	NA	1.00887	0.663475	NA	2.69959	0.270732	1	A930019D19Rik			ENSMUSG00000029141	0.0132675	0.888139	0.965247	-0.0265165	0.779285	0.976151	0.039784	0.67489	1	0.145139	0.184418	0.58493	0.105355	0.336436	0.82463	-0.131871	0.226982	1	Slc4a1ap
ENSMUSG00000087381	-0.300974	0.247472	0.608841	-0.819482	0.00201322	0.168745	0.518508	0.0528559	0.899943	0.0170806	0.954992	0.991406	-0.501427	0.102446	0.603682	-0.318054	0.289801	1	Gm16008		ENSMUSG00000056735	0.385473	0.340545	0.686387	0.162687	0.690636	0.959588	0.222786	0.582292	1	1.03824	0.0329064	0.276281	0.81545	0.0962772	0.590847	-0.652763	0.182634	1	A930024E05Rik			ENSMUSG00000060961	-0.124161	0.256623	0.616873	-0.0854861	0.434822	0.887946	-0.0386751	0.723994	1	-0.426308	0.000735735	0.03189	-0.387633	0.00214495	0.102076	0.302147	0.0166807	1	Slc4a4
ENSMUSG00000047259	0.493166	0.439171	NA	-0.794211	0.236114	0.775185	1.28738	0.0526339	0.899943	0.683554	0.358345	NA	-0.603823	0.434435	NA	-0.190388	0.799504	1	Mc4r		ENSMUSG00000114796	-0.488852	0.158548	0.511588	-0.615694	0.0789257	0.570764	0.126842	0.723491	1	-0.0412643	0.919171	0.981624	-0.168107	0.681656	0.944312	-0.447588	0.262585	1	A930028N01Rik			ENSMUSG00000024485	-0.219114	0.765683	NA	0.00933019	0.989812	NA	-0.228444	0.757678	1	-0.822604	0.320599	NA	-0.59416	0.470975	NA	0.60349	0.461493	1	Slc4a9
ENSMUSG00000093102	2.20883	0.290547	NA	-1.98986	0.377456	NA	4.19869	0.0528487	0.899943	0.803118	0.730588	NA	-3.39557	0.171109	NA	1.40571	0.560106	1	Mir3475		ENSMUSG00000105226	-0.146335	0.857728	NA	-0.592757	0.474303	NA	0.446421	0.592016	1	-0.0617354	0.947845	NA	-0.508157	0.594394	NA	-0.0845997	0.92827	1	A930028O11Rik			ENSMUSG00000027953	-0.419081	0.00574922	0.104418	-0.49038	0.00128484	0.142269	0.0712992	0.643202	1	-0.117487	0.504546	0.84172	-0.188786	0.284926	0.793449	-0.301594	0.0842057	1	Slc50a1
ENSMUSG00000025246	-0.134588	0.0975843	0.408725	0.0231598	0.775279	0.975495	-0.157748	0.0528526	0.899943	-0.140072	0.135093	0.513054	0.0176755	0.850278	0.976016	0.00548425	0.953193	1	Tbl1x		ENSMUSG00000096988	0.255238	0.707333	0.893225	0.614692	0.363591	0.857028	-0.359454	0.594192	1	-0.573221	0.458247	0.815108	-0.213767	0.781287	0.965898	0.828459	0.284739	1	A930029G22Rik			ENSMUSG00000022560	0.108739	0.506977	0.795938	0.165552	0.312883	0.832195	-0.0568129	0.729209	1	0.0599303	0.751095	0.935113	0.116743	0.536964	0.908501	0.048809	0.796085	1	Slc52a2
ENSMUSG00000034310	0.10247	0.498987	0.790603	-0.193414	0.205526	0.746804	0.295884	0.0528478	0.899943	0.734498	3.7995e-05	0.00446832	0.438614	0.0144562	0.275701	-0.632028	0.000392114	0.269896	Tmem132d		ENSMUSG00000108985	-0.203514	0.659248	NA	0.0228692	0.960223	0.996777	-0.226383	0.626219	1	2.29806	0.000726015	NA	2.52444	0.000196422	NA	-2.50157	0.000213865	0.181842	A930030B08Rik			ENSMUSG00000027463	0.262417	0.67569	NA	0.00102487	0.998709	0.999781	0.261392	0.678686	1	0.623336	0.397022	NA	0.361943	0.625325	NA	-0.360918	0.624823	1	Slc52a3
ENSMUSG00000063646	0.166838	0.229916	0.593878	-0.103257	0.459675	0.897544	0.270095	0.0529564	0.901103	0.0346037	0.829	0.957633	-0.235491	0.143085	0.66505	0.132234	0.409393	1	Jakmip1		ENSMUSG00000090622	0.678594	0.128629	0.461673	0.747941	0.0940636	0.592613	-0.069347	0.874644	1	-0.177652	0.724279	0.92904	-0.108305	0.829765	0.975343	0.856245	0.0930856	1	A930033H14Rik			ENSMUSG00000030781	-0.887459	0.261719	NA	-1.07073	0.182718	NA	0.183267	0.826223	1	-0.54646	0.551179	NA	-0.729728	0.431668	NA	-0.340999	0.70117	1	Slc5a2
ENSMUSG00000094146	-1.25799	0.373307	NA	1.3929	0.261586	NA	-2.65089	0.0530213	0.901654	-2.7181	0.0747477	NA	-0.0672153	0.960791	NA	1.46011	0.300482	1	Gm10142		ENSMUSG00000105469	0.228934	0.144467	0.48849	0.181187	0.250687	0.789378	0.0477465	0.761056	1	0.149282	0.408932	0.782672	0.101536	0.575928	0.921326	0.0796513	0.660607	1	A930036I15Rik			ENSMUSG00000020226	-0.0869109	0.968818	NA	-0.285443	0.898245	NA	0.198532	0.929298	1	2.77443	0.317525	NA	2.5759	0.354615	NA	-2.86134	0.301846	1	Slc5a4b
ENSMUSG00000036198	-0.215818	0.748521	0.909562	-1.55595	0.0243237	0.393519	1.34014	0.0531592	0.903383	1.44583	0.0719055	0.399443	0.105696	0.897225	0.983525	-1.66165	0.0381609	1	Arhgap36		ENSMUSG00000074357	-0.269597	0.715159	NA	0.124363	0.865077	NA	-0.39396	0.59455	1	0.54195	0.538114	NA	0.93591	0.284535	NA	-0.811547	0.352755	1	AA386476			ENSMUSG00000006641	-0.0676457	0.764191	0.916189	0.00840278	0.970278	0.997143	-0.0760485	0.736794	1	0.00212709	0.99349	0.999364	0.0781756	0.764282	0.962824	-0.0697728	0.788456	1	Slc5a6
ENSMUSG00000038150	-0.21492	0.051391	0.304236	6.87208e-05	0.9995	0.999949	-0.214989	0.053188	0.903383	-0.389586	0.00199982	0.0587961	-0.174597	0.164133	0.683511	0.174666	0.161348	1	Ormdl3		ENSMUSG00000117896	-0.544788	0.289877	0.647064	-0.376938	0.463153	0.897938	-0.16785	0.746762	1	-0.238326	0.689467	0.91757	-0.0704768	0.90581	0.985292	-0.306462	0.604199	1	AA387883			ENSMUSG00000020062	-2.27703	0.303756	NA	-1.61711	0.46517	NA	-0.659922	0.777322	1	-3.11714	0.208647	NA	-2.45722	0.321629	NA	0.840114	0.722677	1	Slc5a8
ENSMUSG00000047230	-7.03321	0.0406556	0.275952	-0.395861	0.904921	0.989777	-6.63735	0.05342	0.906216	-5.97664	0.128717	0.504345	0.660714	0.862975	0.978078	-1.05657	0.782527	1	Cldn2		ENSMUSG00000118084	-0.710222	0.379494	NA	-0.425943	0.596668	0.933004	-0.284279	0.727451	1	-1.58726	0.0847887	NA	-1.30298	0.155819	NA	0.877042	0.335888	1	AA388235			ENSMUSG00000025243	0.533857	0.726789	NA	-0.401569	0.803616	NA	0.935426	0.555619	1	-0.470436	0.780495	NA	-1.40586	0.426304	NA	1.00429	0.557958	1	Slc6a20b
ENSMUSG00000031819	-0.258711	0.000506517	0.0284714	-0.113531	0.126127	0.655003	-0.14518	0.0533958	0.906216	-0.104092	0.227347	0.636305	0.0410879	0.633105	0.937802	-0.154619	0.0702591	1	Emc8		ENSMUSG00000083307	0.0551417	0.826975	0.940863	0.071989	0.775787	0.975761	-0.0168474	0.946952	1	-0.0973324	0.737042	0.930761	-0.080485	0.781592	0.965898	0.152474	0.598389	1	AA414768			ENSMUSG00000030096	-0.0931392	0.465622	0.774327	-0.0932501	0.465208	0.89841	0.000110927	0.999307	1	-0.455894	0.00195805	0.0583965	-0.456005	0.00195712	0.0975185	0.362755	0.0137001	1	Slc6a6
ENSMUSG00000023008	-0.200294	0.186578	0.545074	0.0934723	0.534306	0.918849	-0.293767	0.0535962	0.906556	-0.0663058	0.706009	0.92356	0.227461	0.19293	0.718269	-0.133989	0.441858	1	Fmnl3		ENSMUSG00000103149	0.0699431	0.94143	NA	0.468682	0.620471	NA	-0.398739	0.673836	1	2.1954	0.0727375	NA	2.59414	0.0333533	NA	-2.12546	0.0821607	1	AA914427			ENSMUSG00000069072	0.091909	0.378071	0.713752	0.061958	0.552644	0.924894	0.029951	0.774106	1	0.0716257	0.551904	0.862788	0.0416747	0.72937	0.956049	0.0202833	0.8662	1	Slc7a14
ENSMUSG00000104828	0.608715	0.745921	NA	-3.33127	0.104954	NA	3.93998	0.0535345	0.906556	1.17265	0.595834	NA	-2.76733	0.241419	NA	-0.563938	0.799801	1	Gm42898		ENSMUSG00000057228	-2.03208	0.411424	NA	-1.94923	0.430754	NA	-0.0828453	0.974293	1	-2.7231	0.329089	NA	-2.64026	0.344016	NA	0.691026	0.798088	1	Aadat			ENSMUSG00000031596	-0.0140712	0.904119	0.968795	0.0486815	0.67699	0.955591	-0.0627527	0.592314	1	-0.296003	0.0271371	0.250689	-0.233251	0.0817604	0.559669	0.281932	0.034944	1	Slc7a2
ENSMUSG00000022175	-0.249655	0.0574479	0.320803	0.00531021	0.967603	0.997143	-0.254965	0.0535085	0.906556	-0.133533	0.379688	0.764105	0.121432	0.422626	0.870166	-0.116122	0.441494	1	Lrp10		ENSMUSG00000035642	-0.167559	0.272923	0.63284	-0.247824	0.106229	0.620623	0.0802646	0.602911	1	-0.0353803	0.841459	0.960228	-0.115645	0.514427	0.902537	-0.132179	0.452936	1	Aamdc			ENSMUSG00000031297	-0.292157	0.574904	0.834112	-0.538971	0.304264	0.828157	0.246814	0.640296	1	0.0416192	0.945145	0.988794	-0.205195	0.73578	0.958196	-0.333776	0.579137	1	Slc7a3
ENSMUSG00000026737	-0.103017	0.212278	0.575104	0.0567506	0.491431	0.90702	-0.159767	0.0535751	0.906556	-0.119981	0.208002	0.614373	0.0397869	0.675994	0.943916	0.0169637	0.858342	1	Pip4k2a		ENSMUSG00000020804	0.185377	0.75372	NA	0.00368945	0.995095	NA	0.181688	0.761267	1	0.38703	0.577273	NA	0.205342	0.769982	NA	-0.201652	0.772083	1	Aanat			ENSMUSG00000000958	-0.768856	0.139	0.478591	-0.582323	0.260591	0.79738	-0.186533	0.725296	1	-0.562827	0.348284	0.738568	-0.376294	0.529398	0.908264	-0.206029	0.726232	1	Slc7a7
ENSMUSG00000023018	-0.155076	0.136808	0.474543	0.0462763	0.656812	0.950426	-0.201352	0.0536032	0.906556	-0.292972	0.0148055	0.186495	-0.0916193	0.445708	0.878418	0.137896	0.250745	1	Smarcd1		ENSMUSG00000027628	0.0591198	0.653633	0.869384	0.138048	0.294766	0.823485	-0.0789278	0.549704	1	0.206866	0.175988	0.574964	0.285794	0.0615626	0.501883	-0.147747	0.333307	1	Aar2			ENSMUSG00000030376	-0.172157	0.352821	0.696357	-0.165223	0.372612	0.860586	-0.00693434	0.970164	1	-0.3316	0.121043	0.494857	-0.324666	0.129055	0.646558	0.159443	0.455829	1	Slc8a2
ENSMUSG00000096546	1.39224	0.476614	NA	-2.67879	0.210323	NA	4.07104	0.0536604	0.906971	3.87359	0.119305	NA	-0.197442	0.940216	NA	-2.48135	0.323074	1	Smlr1		ENSMUSG00000068522	0.00231999	0.996799	NA	0.224438	0.69687	0.961486	-0.222118	0.700707	1	0.132076	0.843843	NA	0.354194	0.596334	NA	-0.129756	0.846213	1	Aard			ENSMUSG00000079055	-0.22719	0.123593	0.453312	-0.230223	0.118903	0.643816	0.00303332	0.983646	1	-0.391109	0.0214817	0.220836	-0.394142	0.0205533	0.325205	0.163919	0.334342	1	Slc8a3
ENSMUSG00000107082	0.279646	0.475157	0.779873	-0.501489	0.218052	0.760394	0.781136	0.0537296	0.907539	0.0326431	0.941953	0.987845	-0.748493	0.105163	0.61015	0.247003	0.58332	1	Gm36378		ENSMUSG00000031960	0.0092602	0.936482	0.979355	0.0323597	0.780719	0.976151	-0.0230995	0.842581	1	0.0986016	0.46272	0.818348	0.121701	0.364848	0.844483	-0.0893414	0.505587	1	Aars			ENSMUSG00000026062	0.00671207	0.982671	0.993897	-0.0899673	0.771577	0.974776	0.0966794	0.755431	1	-0.136937	0.700473	0.920894	-0.233617	0.512543	0.901781	0.143649	0.6862	1	Slc9a2
ENSMUSG00000093930	0.150314	0.208387	0.571016	-0.0805984	0.500898	0.90912	0.230912	0.0537593	0.907539	0.200534	0.146357	0.529272	-0.0303779	0.826124	0.974032	-0.0502205	0.716082	1	Hmgcs1		ENSMUSG00000023938	-0.0924724	0.618838	0.854592	-0.181269	0.330824	0.845087	0.0887961	0.634842	1	-0.0200237	0.925736	0.98338	-0.10882	0.613219	0.933636	-0.0724487	0.735344	1	Aars2			ENSMUSG00000020733	-0.204028	0.144568	0.488632	-0.161688	0.247851	0.785182	-0.0423402	0.763104	1	-0.266786	0.0979764	0.459069	-0.224445	0.164057	0.683511	0.0627573	0.696221	1	Slc9a3r1
ENSMUSG00000020910	-0.347675	0.142897	0.485708	0.110401	0.639028	0.945904	-0.458076	0.0539538	0.907594	0.317659	0.254311	0.663391	0.775735	0.00510449	0.162933	-0.665334	0.0161871	1	Adprm		ENSMUSG00000075528	-0.386226	0.136786	0.474543	-0.530221	0.0425634	0.47158	0.143995	0.586419	1	-0.474662	0.111538	0.480897	-0.618657	0.0391322	0.419528	0.0884359	0.76467	1	Aarsd1			ENSMUSG00000031129	0.181082	0.219578	0.582008	0.198071	0.180221	0.720698	-0.0169891	0.908309	1	0.382398	0.0262496	0.246651	0.399387	0.0204635	0.324546	-0.201316	0.242671	1	Slc9a9
ENSMUSG00000022148	-0.407976	0.037964	0.268532	-0.0273393	0.888606	0.98924	-0.380636	0.0539089	0.907594	-0.125254	0.582929	0.87635	0.255383	0.260349	0.774228	-0.282722	0.211201	1	Fyb		ENSMUSG00000025375	-0.0269984	0.819683	0.939191	0.0433027	0.714661	0.9652	-0.0703011	0.552957	1	-0.00680921	0.960292	0.992744	0.0634919	0.642486	0.939904	-0.0201891	0.882613	1	Aatk			ENSMUSG00000030237	-0.0894375	0.686995	0.884361	-0.0533264	0.810211	0.978977	-0.0361111	0.871024	1	-0.549808	0.0312663	0.268781	-0.513697	0.0442605	0.441195	0.460371	0.0709841	1	Slco1a4
ENSMUSG00000080465	-0.22289	0.41045	0.738268	-0.749741	0.00595399	0.244711	0.526851	0.0539067	0.907594	0.0836486	0.789597	0.945624	-0.443202	0.159497	0.678581	-0.306539	0.327187	1	Gm22486		ENSMUSG00000050296	-1.57031	0.494891	NA	-2.06454	0.36952	NA	0.494231	0.837517	1	-3.43195	0.178424	NA	-3.92618	0.123706	NA	1.86164	0.446851	1	Abca12			ENSMUSG00000032548	0.668163	0.482746	0.782747	0.14089	0.882566	0.988512	0.527273	0.579734	1	-0.335175	0.759748	0.937745	-0.862447	0.432014	0.872733	1.00334	0.360583	1	Slco2a1
ENSMUSG00000098729	0.826962	0.531812	NA	-2.14708	0.170945	NA	2.97404	0.0539585	0.907594	0.448776	0.766573	NA	-2.52527	0.144525	NA	0.378186	0.805664	1	Gm27200		ENSMUSG00000004668	1.36487	0.407761	NA	1.75033	0.285807	NA	-0.385466	0.806622	1	2.23835	0.274999	NA	2.62382	0.199121	NA	-0.873484	0.677586	1	Abca13			ENSMUSG00000038963	-0.0806302	0.89143	0.965745	-0.0545631	0.926482	0.993677	-0.0260671	0.964956	1	0.39191	0.569759	0.870038	0.417977	0.544677	0.910284	-0.47254	0.492052	1	Slco4a1
ENSMUSG00000109539	-0.0880971	0.551177	0.821671	0.19678	0.180926	0.721709	-0.284877	0.0539583	0.907594	0.293153	0.0896026	0.442826	0.57803	0.000781407	0.0533388	-0.38125	0.026708	1	Gm44667		ENSMUSG00000035435	-0.0414475	0.944004	NA	-0.274674	0.644832	0.947004	0.233226	0.696693	1	0.382135	0.580631	NA	0.148909	0.830738	NA	-0.423583	0.539035	1	Abca17			ENSMUSG00000054404	0.358789	0.420248	0.746024	0.449621	0.312355	0.832195	-0.0908323	0.837135	1	-0.170079	0.736827	0.930761	-0.0792469	0.875549	0.980127	0.528868	0.29866	1	Slfn5
ENSMUSG00000034042	0.17479	0.0418363	0.280295	0.00820444	0.924498	0.993165	0.166586	0.0539194	0.907594	0.17138	0.0843164	0.429644	0.00479424	0.961716	0.994584	0.0034102	0.972635	1	Gpbp1l1		ENSMUSG00000024130	-0.00801096	0.930677	0.977594	-0.00817745	0.92931	0.994355	0.000166497	0.998561	1	0.0334866	0.752948	0.935456	0.0333201	0.754314	0.961433	-0.0414975	0.696191	1	Abca3			ENSMUSG00000069793	-0.160569	0.880466	NA	0.330963	0.752398	NA	-0.491533	0.643617	1	-0.811945	0.497616	NA	-0.320412	0.786065	NA	0.651376	0.582628	1	Slfn9
ENSMUSG00000009863	-0.264143	0.0163551	0.182978	-0.0516965	0.637958	0.9457	-0.212447	0.0540464	0.907973	-0.170414	0.179939	0.58027	0.042033	0.740569	0.958785	-0.0937295	0.459523	1	Sdhb		ENSMUSG00000044749	-0.121204	0.638676	0.863118	-0.235962	0.362656	0.857021	0.114758	0.659349	1	0.136619	0.648468	0.900578	0.0218603	0.942028	0.991288	-0.257822	0.388052	1	Abca6			ENSMUSG00000047518	-0.40508	0.658019	NA	-0.95289	0.305014	NA	0.54781	0.558612	1	0.927228	0.396534	NA	0.379418	0.731387	NA	-1.33231	0.220384	1	Slfnl1
ENSMUSG00000043843	0.293845	0.343029	0.688133	-0.306263	0.326158	0.842991	0.600108	0.0540224	0.907973	0.585679	0.103083	0.469966	-0.0144287	0.968121	0.995398	-0.291834	0.417142	1	Tmem145		ENSMUSG00000020620	0.243297	0.0623808	0.33415	0.187107	0.152412	0.688323	0.0561894	0.666945	1	0.268843	0.0748225	0.406922	0.212654	0.159239	0.678581	-0.0255463	0.865706	1	Abca8b			ENSMUSG00000021040	-0.18742	0.380993	0.716041	-0.177815	0.4066	0.875124	-0.00960547	0.964445	1	-0.0741119	0.764524	0.938864	-0.0645065	0.794538	0.968366	-0.113308	0.645554	1	Slirp
ENSMUSG00000038007	-0.44804	0.00768287	0.120413	-0.781283	4.67654e-06	0.00933411	0.333243	0.0541857	0.909213	-0.472825	0.0144605	0.185305	-0.806068	3.75874e-05	0.00842262	0.024785	0.896831	1	Acer2		ENSMUSG00000041797	0.153001	0.45026	0.763909	0.0509516	0.802196	0.978977	0.10205	0.615615	1	0.412857	0.0799369	0.419466	0.310808	0.188615	0.71377	-0.259856	0.270648	1	Abca9			ENSMUSG00000036790	0.0758005	0.555787	0.824513	0.130912	0.309129	0.829989	-0.0551115	0.66871	1	0.0252333	0.865055	0.966923	0.0803449	0.588536	0.924562	0.0505672	0.733325	1	Slitrk2
ENSMUSG00000113126	0.120321	0.791972	0.926523	-0.782949	0.0951511	0.592687	0.90327	0.0541777	0.909213	-0.00962957	0.985376	0.99848	-0.912899	0.0889326	0.573136	0.12995	0.804645	1	Gm47588		ENSMUSG00000028970	-0.108502	0.707052	0.893118	-0.19651	0.498183	0.90879	0.0880085	0.762908	1	0.105996	0.751957	0.935354	0.017988	0.957379	0.993974	-0.214498	0.520679	1	Abcb1b			ENSMUSG00000046699	0.290548	0.0223163	0.214534	0.246636	0.0527773	0.502418	0.0439122	0.729681	1	0.309797	0.0350824	0.284511	0.265885	0.0708103	0.523019	-0.0192491	0.895983	1	Slitrk4
ENSMUSG00000096573	-2.56497	0.0120289	NA	-0.571624	0.534629	NA	-1.99335	0.0542676	0.909214	-1.25278	0.293312	NA	0.740573	0.503486	NA	-1.3122	0.230182	1	1700009J07Rik		ENSMUSG00000042476	0.325093	0.171701	0.527874	0.320794	0.177944	0.717526	0.00429903	0.985554	1	0.477247	0.0835841	0.427511	0.472948	0.0866783	0.569443	-0.152154	0.582032	1	Abcb4			ENSMUSG00000033214	0.216235	0.0745755	0.364245	0.156194	0.198338	0.737995	0.0600414	0.620665	1	0.213453	0.127603	0.502529	0.153412	0.27396	0.78576	0.00278179	0.984169	1	Slitrk5
ENSMUSG00000101481	0.242282	0.188727	0.547094	-0.11641	0.534173	0.91875	0.358692	0.0544835	0.909214	-0.458077	0.0277495	0.254222	-0.816769	0.000106273	0.0158759	0.700359	0.000795699	0.403559	1700123O21Rik		ENSMUSG00000026198	-0.0318022	0.917943	0.973683	0.00853234	0.977979	0.997791	-0.0403346	0.89667	1	0.58769	0.108954	0.47795	0.628024	0.0870385	0.57029	-0.619492	0.0900043	1	Abcb6			ENSMUSG00000025060	0.0396327	0.702206	0.891167	0.0993033	0.338113	0.848546	-0.0596705	0.565022	1	-0.140141	0.241241	0.650688	-0.0804704	0.501035	0.897379	0.179774	0.13266	1	Slk
ENSMUSG00000034936	-0.728186	0.000504815	0.0284714	-0.323095	0.120598	0.646577	-0.405091	0.0546579	0.909214	-1.02652	1.91193e-05	0.00278102	-0.62143	0.00933895	0.221638	0.298335	0.209613	1	Arl4d		ENSMUSG00000023088	-0.0149851	0.896932	0.966949	0.00599463	0.958723	0.996777	-0.0209798	0.856617	1	-0.163148	0.220377	0.628485	-0.142168	0.285999	0.79411	0.148163	0.264816	1	Abcc1			ENSMUSG00000021870	-0.205277	0.0997717	0.413397	-0.174716	0.161307	0.697796	-0.0305607	0.806627	1	-0.361045	0.0121179	0.169284	-0.330484	0.0216725	0.331831	0.155768	0.278771	1	Slmap
ENSMUSG00000073374	-0.36847	0.271127	0.630639	0.274484	0.405297	0.874805	-0.642954	0.0544201	0.909214	-0.693493	0.0696975	0.393629	-0.0505391	0.893627	0.982569	0.325023	0.390443	1	C030034I22Rik		ENSMUSG00000032842	0.0203081	0.889108	0.965247	0.0419986	0.773426	0.975495	-0.0216905	0.882089	1	-0.114178	0.495491	0.836724	-0.0924879	0.581325	0.92231	0.134487	0.421204	1	Abcc10			ENSMUSG00000020409	-0.113529	0.208522	0.571016	-0.086241	0.339816	0.849833	-0.0272885	0.763383	1	0.0202632	0.846155	0.961485	0.0475517	0.649086	0.941101	-0.133793	0.19904	1	Slu7
ENSMUSG00000042961	0.916435	0.0113249	0.149514	0.22104	0.54993	0.92445	0.695394	0.0544616	0.909214	0.619081	0.136105	0.514369	-0.0763137	0.856568	0.976897	0.297354	0.481513	1	Egflam		ENSMUSG00000020865	-0.0731591	0.806161	0.931902	-0.24426	0.416452	0.882008	0.171101	0.571229	1	0.525558	0.135874	0.514369	0.354457	0.317346	0.814431	-0.598718	0.0881075	1	Abcc3			ENSMUSG00000031681	-0.00474569	0.972224	0.990534	0.0301567	0.825021	0.980318	-0.0349024	0.798418	1	0.122849	0.436187	0.799582	0.157751	0.317655	0.814461	-0.127594	0.418004	1	Smad1
ENSMUSG00000090758	-1.30882	0.155145	NA	0.453165	0.604536	NA	-1.76199	0.0546091	0.909214	-0.332728	0.759251	NA	1.42926	0.172329	NA	-0.976096	0.352888	1	Gm17178		ENSMUSG00000032849	0.0552813	0.748641	0.909562	0.0981308	0.569731	0.92784	-0.0428495	0.804152	1	-0.135093	0.496251	0.836724	-0.0922435	0.642384	0.939904	0.190374	0.337293	1	Abcc4			ENSMUSG00000024563	0.0941324	0.372349	0.709536	0.0367479	0.728599	0.967535	0.0573845	0.588137	1	0.0945342	0.438074	0.80073	0.0371497	0.761202	0.962322	-0.000401815	0.997369	1	Smad2
ENSMUSG00000088490	2.22507	0.0457348	NA	0.064671	0.95715	NA	2.1604	0.0547092	0.909214	0.125439	0.915878	NA	-2.03496	0.109707	NA	2.09963	0.0963572	1	Gm24400		ENSMUSG00000022822	-0.0562205	0.480116	0.781757	-0.0479143	0.547498	0.92338	-0.00830623	0.917033	1	-0.0137869	0.880819	0.971126	-0.00548071	0.952489	0.993908	-0.0424336	0.64422	1	Abcc5			ENSMUSG00000032402	-0.186573	0.240305	0.603214	-0.140699	0.376005	0.861332	-0.0458734	0.773299	1	-0.210611	0.250755	0.661162	-0.164737	0.369089	0.84674	0.0240382	0.895551	1	Smad3
ENSMUSG00000064833	-0.557176	0.380975	NA	-1.88282	0.00563098	0.240746	1.32564	0.0545887	0.909214	0.0197914	0.978782	NA	-1.30585	0.0950192	NA	-0.576968	0.432629	1	Gm25926		ENSMUSG00000030834	0.48897	0.327856	0.675931	0.21236	0.674108	0.955145	0.27661	0.579762	1	-0.327346	0.561425	0.867053	-0.603956	0.28794	0.79411	0.816316	0.151049	1	Abcc6			ENSMUSG00000021540	0.0978305	0.352337	0.695779	0.141737	0.178123	0.717526	-0.0439069	0.676686	1	-0.0239275	0.843479	0.960346	0.0199795	0.869116	0.979001	0.121758	0.314904	1	Smad5
ENSMUSG00000106720	-0.470352	0.262467	0.623362	0.334706	0.419788	0.884198	-0.805058	0.054682	0.909214	-0.327764	0.49909	0.838323	0.477294	0.320748	0.81662	-0.142588	0.767056	1	Gm43795		ENSMUSG00000040136	0.0816258	0.610858	0.851627	0.0177171	0.912287	0.991164	0.0639088	0.691289	1	-0.199911	0.277958	0.684303	-0.263819	0.153041	0.67439	0.281536	0.126363	1	Abcc8			ENSMUSG00000036867	-0.0865483	0.830322	0.942849	0.0126006	0.975095	0.997294	-0.0991489	0.807321	1	0.115729	0.805558	0.951207	0.214877	0.647471	0.941101	-0.202277	0.665323	1	Smad6
ENSMUSG00000094185	0.429972	0.432654	NA	-0.686949	0.242282	NA	1.11692	0.054293	0.909214	0.554956	0.386515	NA	-0.561965	0.405074	NA	-0.124984	0.846895	1	Gm5445		ENSMUSG00000031378	-0.103539	0.472758	0.778246	-0.0402658	0.780228	0.976151	-0.0632732	0.663613	1	0.17476	0.299675	0.700974	0.238033	0.157987	0.677986	-0.278299	0.0966068	1	Abcd1			ENSMUSG00000025880	-0.0472843	0.711853	0.894693	-0.047364	0.711716	0.964727	7.97066e-05	0.999505	1	-0.108267	0.463384	0.818559	-0.108346	0.463455	0.883825	0.0609823	0.679083	1	Smad7
ENSMUSG00000021149	0.102761	0.230178	0.594304	-0.063248	0.463399	0.897938	0.166009	0.0543727	0.909214	0.210328	0.0341993	0.282123	0.044319	0.657144	0.942411	-0.107567	0.278643	1	Gtpbp4		ENSMUSG00000021240	0.0714106	0.609058	0.851133	0.0960579	0.49216	0.907255	-0.0246473	0.860268	1	-0.155708	0.331041	0.724949	-0.13106	0.413813	0.866232	0.227118	0.155867	1	Abcd4			ENSMUSG00000053559	-0.216991	0.771897	NA	-0.159553	0.831344	NA	-0.0574383	0.939509	1	-0.714686	0.400379	NA	-0.657248	0.43961	NA	0.497695	0.554921	1	Smagp
ENSMUSG00000051067	-0.587417	0.00191916	0.0602718	-0.22263	0.238818	0.778172	-0.364787	0.0545265	0.909214	-0.895091	4.06419e-05	0.00461297	-0.530304	0.014907	0.278678	0.307674	0.157136	1	Lingo3		ENSMUSG00000058355	0.0690191	0.47302	0.778377	0.118169	0.219446	0.761603	-0.0491495	0.609755	1	-0.00672342	0.951677	0.990749	0.0424261	0.702258	0.950072	0.0757425	0.49458	1	Abce1			ENSMUSG00000031715	0.158395	0.0544256	0.31153	0.131945	0.109893	0.627424	0.0264499	0.748408	1	0.25621	0.00724695	0.124741	0.22976	0.016214	0.289097	-0.0978144	0.305584	1	Smarca5
ENSMUSG00000064346	-0.15189	0.572116	0.833248	0.364838	0.173	0.713273	-0.516728	0.054266	0.909214	-0.202074	0.514696	0.847218	0.314655	0.308819	0.80944	0.0501838	0.8712	1	mt-Tw		ENSMUSG00000028953	-0.0125802	0.887231	0.965247	-0.0454697	0.608912	0.93811	0.0328894	0.711841	1	0.0766449	0.45502	0.812617	0.0437555	0.670168	0.943805	-0.0892252	0.383801	1	Abcf2			ENSMUSG00000052912	-0.155816	0.75637	0.912752	-0.0647609	0.897376	0.989604	-0.0910551	0.85691	1	0.228234	0.696703	0.920123	0.319289	0.585501	0.923854	-0.38405	0.510107	1	Smarca5-ps
ENSMUSG00000070283	-0.127889	0.3107	0.663742	0.115592	0.356291	0.855244	-0.243481	0.0543726	0.909214	-0.0258947	0.859382	0.965314	0.217586	0.13463	0.653327	-0.101994	0.482056	1	Ndufaf3		ENSMUSG00000003234	-0.0254565	0.789573	0.925607	0.0273528	0.774467	0.975495	-0.0528093	0.581398	1	0.0115696	0.916416	0.980728	0.0643789	0.559442	0.915381	-0.0370261	0.736325	1	Abcf3			ENSMUSG00000029920	0.099065	0.28542	0.6431	0.143212	0.122869	0.649322	-0.0441475	0.634506	1	0.0570322	0.59405	0.880253	0.10118	0.344717	0.830225	0.0420328	0.694367	1	Smarcad1
ENSMUSG00000060675	-0.331247	0.00152535	0.0524959	-0.129237	0.21513	0.756986	-0.202009	0.0545043	0.909214	-0.299925	0.0128506	0.173243	-0.0979155	0.415861	0.86704	-0.0313219	0.79384	1	Plaat3		ENSMUSG00000029802	0.0439102	0.78355	0.923456	0.0221101	0.890443	0.989583	0.0218001	0.89227	1	0.015843	0.931528	0.985242	-0.00595709	0.974307	0.996708	0.0280672	0.878758	1	Abcg2			ENSMUSG00000039354	-0.0160842	0.850575	0.950484	0.00356753	0.966717	0.997143	-0.0196518	0.818713	1	0.0858408	0.38513	0.766566	0.105493	0.286337	0.79411	-0.101925	0.301418	1	Smarcal1
ENSMUSG00000025427	0.154925	0.150123	0.498067	-0.0528549	0.625209	0.942792	0.20778	0.0546731	0.909214	0.130504	0.29384	0.696902	-0.0772757	0.535774	0.908264	0.0244208	0.844342	1	Rnf165		ENSMUSG00000006638	0.459518	0.0784735	0.371671	0.496174	0.0578949	0.518219	-0.0366553	0.886845	1	0.980707	0.00184396	0.0563104	1.01736	0.00125269	0.0723769	-0.521189	0.10145	1	Abhd1			ENSMUSG00000025369	-0.0749072	0.366117	0.705019	-0.0826099	0.319093	0.836342	0.00770266	0.926039	1	-0.0995506	0.29816	0.698965	-0.107253	0.262473	0.777091	0.0246435	0.796647	1	Smarcc2
ENSMUSG00000035245	-0.0291192	0.77639	0.920763	0.167851	0.100353	0.607297	-0.196971	0.0549301	0.911794	-0.0965354	0.413505	0.787408	0.100435	0.393606	0.861298	0.0674162	0.566615	1	Eogt		ENSMUSG00000085042	-1.8271	6.98234e-05	0.00966628	-1.80646	8.70817e-05	0.0358095	-0.0206394	0.965417	1	-2.03598	0.000104897	0.00832248	-2.01534	0.000126224	0.0180336	0.208879	0.682533	1	Abhd11os			ENSMUSG00000037935	-0.16255	0.113654	0.438281	-0.126717	0.217955	0.760376	-0.0358335	0.729001	1	-0.0614534	0.605034	0.885422	-0.02562	0.82942	0.9752	-0.101097	0.392891	1	Smarce1
ENSMUSG00000104453	-0.10863	0.918787	NA	-2.39959	0.0436359	NA	2.29096	0.0549002	0.911794	2.11976	0.120769	NA	-0.171198	0.906968	NA	-2.22839	0.101982	1	Gm37829		ENSMUSG00000032046	-0.0589995	0.405471	0.734089	-0.0442447	0.533103	0.918735	-0.0147549	0.835702	1	-0.0137005	0.867199	0.966923	0.00105436	0.98974	0.998667	-0.045299	0.579713	1	Abhd12			ENSMUSG00000094568	-0.178606	0.596508	0.843437	0.000884665	0.997899	0.999781	-0.179491	0.597493	1	-0.258067	0.5053	0.842014	-0.0785757	0.83876	0.975864	0.0794604	0.836019	1	Smarce1-ps1
ENSMUSG00000091475	-0.484616	0.000654059	0.0332687	-0.210145	0.137945	0.669528	-0.274471	0.0551278	0.912263	-0.43926	0.00738422	0.126362	-0.164788	0.313507	0.811279	-0.0453566	0.78041	1	2810468N07Rik		ENSMUSG00000090121	0.769189	0.586274	0.840315	0.0970537	0.94528	0.995855	0.672136	0.634408	1	-0.308373	0.850026	0.962387	-0.980509	0.547851	0.911054	1.07756	0.508925	1	Abhd12b			ENSMUSG00000022432	1.26152	0.308929	NA	1.30911	0.291378	NA	-0.047591	0.968231	1	-0.484962	0.721413	NA	-0.437371	0.747916	NA	1.74648	0.212381	1	Smc1b
ENSMUSG00000057715	0.117386	0.481831	0.782386	-0.203505	0.224123	0.765111	0.320891	0.055255	0.912263	0.157351	0.414455	0.787977	-0.16354	0.397426	0.861298	-0.0399654	0.835797	1	A830018L16Rik		ENSMUSG00000040396	0.0899697	0.46737	0.774615	0.0456929	0.712872	0.965045	0.0442768	0.721557	1	0.209907	0.143575	0.524975	0.16563	0.249515	0.766943	-0.119937	0.403104	1	Abhd13			ENSMUSG00000085763	0.190348	0.827483	NA	0.363674	0.675858	NA	-0.173326	0.841512	1	3.59321	0.0159963	NA	3.76654	0.0114446	NA	-3.40286	0.0226826	1	Smc2os
ENSMUSG00000031492	0.455907	0.752461	NA	-2.52245	0.105223	NA	2.97835	0.0551533	0.912263	1.41347	0.405195	NA	-1.56488	0.383048	NA	-0.957563	0.573629	1	Chrnb3		ENSMUSG00000000686	0.330561	0.393514	0.725269	0.329937	0.395586	0.870916	0.000624288	0.998709	1	0.315403	0.481622	0.828622	0.314778	0.483306	0.891158	0.0151584	0.973156	1	Abhd15			ENSMUSG00000034349	0.419354	0.00879127	0.128046	0.477627	0.00286004	0.189568	-0.0582732	0.713639	1	0.452537	0.0147586	0.186408	0.510811	0.00594103	0.176233	-0.0331838	0.858973	1	Smc4
ENSMUSG00000041075	-0.608999	0.0123738	0.156351	-0.139497	0.56314	0.926914	-0.469502	0.0552755	0.912263	-0.829823	0.00293897	0.0730644	-0.360321	0.193486	0.718886	0.220824	0.42331	1	Fzd7		ENSMUSG00000003346	-0.20269	0.0424825	0.281175	-0.161031	0.107352	0.621599	-0.0416584	0.679111	1	-0.117946	0.307058	0.707606	-0.0762875	0.509147	0.900895	-0.084744	0.46066	1	Abhd17a			ENSMUSG00000046345	1.36772	0.39133	NA	1.78696	0.258295	NA	-0.419242	0.776999	1	-0.180272	0.915959	NA	0.238969	0.887852	NA	1.54799	0.388784	1	Smco1
ENSMUSG00000031344	-0.0690724	0.918581	0.973771	-1.37976	0.0433722	0.473996	1.31068	0.0551778	0.912263	0.974674	0.215156	0.623181	-0.33601	0.671621	0.943916	-1.04375	0.184132	1	Gabrq		ENSMUSG00000058835	0.0192866	0.862208	0.955435	-0.0136933	0.902031	0.989604	0.0329799	0.767061	1	-0.158069	0.217161	0.625676	-0.191049	0.136122	0.656382	0.177356	0.165877	1	Abi1			ENSMUSG00000030292	-3.83957	0.151407	NA	-3.75673	0.160431	NA	0	1	1	-3.27809	0.286108	NA	-3.19524	0.29846	NA	-0.561488	0.849523	1	Smco2
ENSMUSG00000026303	-0.820503	0.0333607	0.255986	-0.0783562	0.836676	0.981536	-0.742147	0.0553195	0.912263	-0.99845	0.0239054	0.23377	-0.256303	0.557754	0.914262	0.177947	0.683028	1	Mlph		ENSMUSG00000026782	-0.0736971	0.522231	0.806833	-0.0697486	0.544872	0.921627	-0.00394849	0.972674	1	-0.118338	0.373429	0.758399	-0.114389	0.389681	0.858533	0.0446405	0.736937	1	Abi2			ENSMUSG00000058173	0.15984	0.738397	0.9063	0.00539829	0.99107	0.999246	0.154442	0.748504	1	0.408929	0.464603	0.819655	0.254487	0.650896	0.941236	-0.249088	0.656301	1	Smco4
ENSMUSG00000041741	0.119825	0.483809	0.782821	0.446128	0.00878156	0.274592	-0.326303	0.0552715	0.912263	-0.118074	0.547859	0.861199	0.208229	0.287328	0.79411	0.237899	0.225973	1	Pde3a		ENSMUSG00000026596	0.0290844	0.746858	0.909093	0.00344553	0.969539	0.997143	0.0256388	0.776525	1	-0.0372061	0.720398	0.928608	-0.062845	0.545881	0.910616	0.0662905	0.523324	1	Abl2			ENSMUSG00000049323	0.212402	0.0357222	0.263265	0.152929	0.131584	0.659579	0.0594729	0.556878	1	0.243944	0.0370666	0.292725	0.184471	0.115614	0.624762	-0.0315423	0.787755	1	Smcr8
ENSMUSG00000031727	0.585997	0.412686	NA	-0.835554	0.264328	0.798712	1.42155	0.0552962	0.912263	0.82102	0.325596	NA	-0.600531	0.486923	NA	-0.235023	0.779964	1	Pmfbp1		ENSMUSG00000118518	-1.10591	0.67387	NA	-1.92271	0.473362	NA	0.816794	0.76556	1	2.15819	0.497054	NA	1.3414	0.677209	NA	-3.26411	0.296757	1	AC074312.1			ENSMUSG00000022452	-0.214966	0.138179	0.476953	-0.273011	0.0602319	0.523824	0.0580458	0.69072	1	-0.395156	0.0179012	0.20148	-0.453202	0.00670301	0.18476	0.180191	0.278788	1	Smdt1
ENSMUSG00000027748	0.58406	0.0345648	0.258946	0.0531225	0.848752	0.981876	0.530937	0.0552384	0.912263	0.573906	0.0725755	0.401149	0.042969	0.893689	0.982572	0.0101534	0.974768	1	Trpc4		ENSMUSG00000079764	-0.480398	0.774607	NA	-0.195711	0.906258	NA	-0.284687	0.867183	1	-1.55109	0.405714	NA	-1.26641	0.493961	NA	1.07069	0.558231	1	AC087559.1			ENSMUSG00000001415	-0.265219	0.0318368	0.250554	-0.308482	0.0126141	0.31347	0.0432629	0.727029	1	-0.544343	0.000131885	0.00959175	-0.587606	3.72145e-05	0.00842262	0.279123	0.0495887	1	Smg5
ENSMUSG00000027217	0.848251	0.0772912	0.369947	-0.0766579	0.87461	0.987496	0.924909	0.0550468	0.912263	0.656405	0.236088	0.64399	-0.268504	0.630927	0.936729	0.191846	0.730625	1	Tspan18		ENSMUSG00000118577	0.741582	0.00349336	0.0826346	0.776003	0.00227166	0.172514	-0.0344216	0.889969	1	0.0840445	0.769479	0.940412	0.118466	0.679856	0.943971	0.657537	0.0240945	1	AC099699.1			ENSMUSG00000042772	0.0664431	0.439212	0.757975	0.0656933	0.444796	0.892736	0.000749735	0.993046	1	0.0374139	0.705954	0.92356	0.0366642	0.711763	0.951814	0.0290292	0.769635	1	Smg7
ENSMUSG00000026429	0.988569	0.22763	NA	-0.631021	0.462115	NA	1.61959	0.0550033	0.912263	1.54319	0.112626	NA	-0.076401	0.939435	NA	-0.55462	0.573361	1	Ube2t		ENSMUSG00000118489	0.296854	0.845434	NA	-0.116127	0.939914	NA	0.412981	0.787872	1	0.672221	0.706081	NA	0.25924	0.885341	NA	-0.375367	0.833667	1	AC099860.1			ENSMUSG00000002210	-0.0627327	0.60687	0.84996	0.00240533	0.984266	0.998909	-0.0651381	0.594822	1	-0.166721	0.234802	0.642913	-0.101583	0.469264	0.886808	0.103988	0.457259	1	Smg9
ENSMUSG00000103451	-2.38408	0.13946	NA	0.675365	0.624138	NA	-3.05945	0.0554767	0.914312	-3.80043	0.0299976	NA	-0.740982	0.629857	NA	1.41635	0.362039	1	Gm33973		ENSMUSG00000118534	1.78263	0.0595687	NA	1.32894	0.165194	NA	0.453689	0.614799	1	1.59973	0.144453	NA	1.14604	0.300099	NA	0.182902	0.872831	1	AC102368.1			ENSMUSG00000078350	-0.374463	0.0864427	0.387589	-0.283376	0.194369	0.733236	-0.0910864	0.679891	1	-0.310245	0.218332	0.626665	-0.219158	0.384446	0.856753	-0.0642182	0.797224	1	Smim1
ENSMUSG00000040373	0.330656	0.202359	0.563005	-0.168368	0.519306	0.91359	0.499024	0.0555577	0.914684	0.00389294	0.989592	0.999223	-0.495131	0.0989594	0.596767	0.326763	0.274417	1	Cacng5		ENSMUSG00000111374	0.0500985	0.865098	0.956591	-0.114707	0.699568	0.961868	0.164806	0.580009	1	-0.129014	0.703129	0.921999	-0.29382	0.388303	0.857833	0.179113	0.596194	1	AC113305.1			ENSMUSG00000072704	-0.062616	0.504673	0.794601	-0.0690092	0.46247	0.897938	0.00639322	0.945794	1	-0.0941017	0.385048	0.766566	-0.100495	0.35383	0.8373	0.0314858	0.771122	1	Smim10l1
ENSMUSG00000096856	1.09136	0.122687	NA	-0.305379	0.68643	NA	1.39674	0.0557998	0.914684	1.60833	0.0613236	NA	0.211591	0.814257	NA	-0.51697	0.557728	1	Gm10778		ENSMUSG00000118426	0.71198	0.446629	NA	0.993791	0.286033	NA	-0.281811	0.758236	1	2.37434	0.0521943	NA	2.65615	0.0294478	NA	-1.66236	0.178254	1	AC115893.1			ENSMUSG00000054850	0.133617	0.521798	0.80638	0.152887	0.46413	0.897938	-0.0192695	0.926462	1	0.298832	0.216966	0.625475	0.318102	0.189163	0.714511	-0.165215	0.494969	1	Smim10l2a
ENSMUSG00000084998	0.416855	0.526774	NA	-0.923322	0.191797	NA	1.34018	0.0558678	0.914684	1.35944	0.0938061	NA	0.0192654	0.981946	NA	-0.942587	0.24855	1	Gm16279		ENSMUSG00000118400	0.27373	0.720663	NA	0.595298	0.431703	NA	-0.321568	0.668471	1	0.185744	0.833149	NA	0.507312	0.561795	NA	0.0879864	0.920983	1	AC117232.1			ENSMUSG00000042380	-0.202001	0.356921	0.699004	-0.2895	0.188479	0.728079	0.0874993	0.692841	1	-0.119759	0.636484	0.895416	-0.207258	0.41478	0.866587	-0.0822419	0.74434	1	Smim12
ENSMUSG00000085303	0.358537	0.526317	NA	-0.776109	0.193906	0.732653	1.13465	0.0557767	0.914684	0.227708	0.726743	NA	-0.906938	0.181776	NA	0.130829	0.841791	1	Gm16751		ENSMUSG00000118492	0.2409	0.795162	NA	0.782184	0.392412	NA	-0.541284	0.552059	1	0.835006	0.452808	NA	1.37629	0.211339	NA	-0.594106	0.594418	1	AC121143.1			ENSMUSG00000091264	0.169906	0.103775	0.421661	0.177651	0.0891296	0.584387	-0.00774423	0.9409	1	0.114157	0.343738	0.735129	0.121902	0.312206	0.810517	0.0557489	0.643917	1	Smim13
ENSMUSG00000065208	0.202901	0.609538	0.851475	-0.558784	0.160706	0.69637	0.761685	0.0558183	0.914684	0.861264	0.0611778	0.371525	0.0995789	0.82897	0.975031	-0.658363	0.152456	1	Gm24616		ENSMUSG00000118572	-0.659394	0.65362	NA	-0.0670637	0.963081	NA	-0.592331	0.688496	1	0.00738497	0.996581	NA	0.599716	0.725194	NA	-0.666779	0.694731	1	AC122821.1			ENSMUSG00000071180	0.0419249	0.699416	0.88958	0.0030928	0.977392	0.997791	0.0388321	0.722777	1	-0.0576338	0.644283	0.898665	-0.0964659	0.44139	0.87784	0.0995587	0.424041	1	Smim15
ENSMUSG00000106244	0.587201	0.000258588	0.020226	0.280147	0.0829671	0.576671	0.307054	0.055737	0.914684	0.184609	0.317253	0.71535	-0.122445	0.508843	0.900821	0.402593	0.0300107	1	Gm43046		ENSMUSG00000118364	0.320932	0.340681	0.686469	0.360092	0.28566	0.815851	-0.0391597	0.906954	1	0.115826	0.764504	0.938864	0.154986	0.68882	0.946279	0.205106	0.597604	1	AC124502.1			ENSMUSG00000094500	0.0786965	0.836287	0.945391	-0.0254296	0.947184	0.995855	0.104126	0.78653	1	-0.145211	0.738779	0.931484	-0.249337	0.569285	0.918599	0.223907	0.606672	1	Smim18
ENSMUSG00000114463	-1.64097	0.451307	NA	2.2977	0.254767	NA	-3.93867	0.0557757	0.914684	-1.58346	0.528749	NA	2.35521	0.321482	NA	-0.057511	0.981498	1	Gm48162		ENSMUSG00000117775	0.111111	0.55228	0.822517	0.180554	0.334299	0.847379	-0.0694434	0.710434	1	0.0398176	0.853409	0.963285	0.109261	0.61223	0.933604	0.0712931	0.740738	1	AC132307.1			ENSMUSG00000031534	0.0238029	0.900205	0.967289	0.0200528	0.916072	0.9916	0.00375017	0.984316	1	0.037267	0.865055	0.966923	0.0335169	0.878747	0.980512	-0.0134641	0.950947	1	Smim19
ENSMUSG00000037995	-0.65065	0.00893423	0.129107	-0.169001	0.489766	0.906774	-0.481649	0.0557313	0.914684	-1.41302	4.25011e-07	0.000176188	-0.931372	0.000729293	0.0516801	0.76237	0.00523616	0.950142	Igsf9		ENSMUSG00000096808	-0.291253	0.613433	NA	-0.543691	0.353645	0.854867	0.252438	0.671454	1	-0.126012	0.850512	NA	-0.37845	0.576122	NA	-0.165241	0.802489	1	AC132444.6			ENSMUSG00000061461	-0.179552	0.235917	0.600239	-0.122411	0.419423	0.884113	-0.0571402	0.708636	1	-0.124228	0.47777	0.826454	-0.0670877	0.701615	0.950072	-0.0553238	0.750326	1	Smim20
ENSMUSG00000027239	-0.692351	0.000667753	0.0334873	-0.299189	0.137983	0.669528	-0.393162	0.0558693	0.914684	-0.802862	0.000581201	0.0266464	-0.4097	0.0771739	0.543727	0.110511	0.63077	1	Mdk		ENSMUSG00000118550	0.480462	0.18782	0.546482	0.399531	0.276434	0.809984	0.0809306	0.822909	1	0.378816	0.368079	0.754542	0.297885	0.48115	0.89081	0.101646	0.811233	1	AC135859.1			ENSMUSG00000074754	-0.124731	0.705049	0.892588	-0.0508261	0.87744	0.987786	-0.0739048	0.823372	1	-0.259015	0.494526	0.836724	-0.18511	0.625441	0.935356	0.134284	0.722286	1	Smim26
ENSMUSG00000028691	-0.245691	0.0374401	0.2676	-0.0194189	0.869122	0.986277	-0.226272	0.0558943	0.914684	-0.230836	0.090235	0.443999	-0.00456395	0.973242	0.996184	-0.0148549	0.912907	1	Prdx1		ENSMUSG00000118456	-0.963014	0.106487	NA	-0.680502	0.248806	0.78675	-0.282513	0.646592	1	-1.44578	0.031368	NA	-1.16327	0.0806651	NA	0.482768	0.456169	1	AC137513.1			ENSMUSG00000028407	0.0775068	0.897753	0.967005	-0.0576612	0.92419	0.993165	0.135168	0.823617	1	0.234611	0.737334	0.930761	0.0994432	0.887341	0.981797	-0.157104	0.822201	1	Smim27
ENSMUSG00000020744	-0.114683	0.306119	0.660717	0.100218	0.369529	0.859251	-0.214901	0.0557053	0.914684	-0.0814544	0.529087	0.852524	0.133447	0.301247	0.804393	-0.0332283	0.796519	1	Slc25a19		ENSMUSG00000118410	-0.00373674	0.997058	NA	0.507211	0.611266	NA	-0.510948	0.610416	1	-1.21631	0.278844	NA	-0.705364	0.524802	NA	1.21258	0.278424	1	AC139347.1			ENSMUSG00000115113	1.76299	0.357981	NA	2.12318	0.265483	NA	-0.360199	0.839106	1	3.32492	0.146145	NA	3.68512	0.105803	NA	-1.56194	0.513804	1	Smim40-ps
ENSMUSG00000055633	0.124267	0.499073	0.790603	0.473861	0.00956353	0.282448	-0.349594	0.0558778	0.914684	0.143034	0.50093	0.839371	0.492628	0.0199561	0.320526	-0.018767	0.929642	1	Zfp580		ENSMUSG00000117965	-0.118645	0.954431	NA	-0.582156	0.782567	NA	0.463511	0.826951	1	-0.111133	0.963007	NA	-0.574644	0.812676	NA	-0.00751215	0.997489	1	AC141477.1			ENSMUSG00000075408	-0.73861	0.427105	NA	-1.35285	0.166466	NA	0.614243	0.54341	1	-0.348328	0.748039	NA	-0.962571	0.392434	NA	-0.390282	0.711064	1	Smim41
ENSMUSG00000107402	0.352251	0.423554	0.747564	-0.50194	0.264597	0.798851	0.854191	0.0565911	0.915621	0.391785	0.442012	0.80349	-0.462406	0.372091	0.848222	-0.0395338	0.938364	1	4732416N19Rik		ENSMUSG00000118440	-0.0807238	0.966383	NA	-0.138597	0.942529	NA	0.0578735	0.976097	1	1.42826	0.546471	NA	1.37039	0.563795	NA	-1.50898	0.522748	1	AC149067.1			ENSMUSG00000048442	0.381679	0.725959	NA	-0.258047	0.815659	NA	0.639726	0.561331	1	-0.0234769	0.984988	NA	-0.663203	0.599624	NA	0.405156	0.746352	1	Smim5
ENSMUSG00000096971	-1.18705	0.191806	NA	0.541137	0.537159	0.91914	-1.72819	0.0562922	0.915621	-0.730132	0.48801	NA	0.998056	0.330136	NA	-0.456919	0.656838	1	4930556M19Rik		ENSMUSG00000118454	4.78982	0.00736708	NA	4.45642	0.0130758	NA	0.333404	0.832387	1	0.631295	0.729626	NA	0.297891	0.871017	NA	4.15853	0.0394957	1	AC150683.1			ENSMUSG00000028295	-0.250463	0.289943	0.647064	-0.392519	0.0996805	0.605481	0.142056	0.555099	1	-0.467315	0.0847969	0.430132	-0.609371	0.0254207	0.350164	0.216852	0.420328	1	Smim8
ENSMUSG00000109997	0.2694	0.645036	NA	1.34455	0.0179716	0.35419	-1.07515	0.0568411	0.915621	-0.221005	0.73835	NA	0.854146	0.186791	NA	0.490406	0.460701	1	9430099M06Rik		ENSMUSG00000118557	1.33502	0.408125	NA	1.14252	0.481468	NA	0.192506	0.902073	1	4.11319	0.0492786	NA	3.92068	0.0617806	NA	-2.77817	0.193395	1	AC153941.1			ENSMUSG00000073094	0.859292	0.759671	NA	0.761113	0.787486	NA	0.098179	0.971871	1	-1.49511	0.628445	NA	-1.59329	0.607592	NA	2.35441	0.451188	1	Smim9
ENSMUSG00000080968	-0.441402	0.593744	NA	1.09984	0.164024	NA	-1.54124	0.0568563	0.915621	-1.04824	0.260331	NA	0.492999	0.583168	NA	0.60684	0.507105	1	Atf1-ps		ENSMUSG00000118423	0.085509	0.860846	0.95494	-0.185028	0.707741	0.963871	0.270537	0.583944	1	-0.25252	0.650451	0.90167	-0.523057	0.352277	0.836659	0.338029	0.543836	1	AC154328.1			ENSMUSG00000001761	-0.12875	0.583393	0.838795	-0.0220565	0.925112	0.993165	-0.106693	0.650637	1	0.0838461	0.757964	0.937745	0.190539	0.483607	0.891444	-0.212596	0.433229	1	Smo
ENSMUSG00000053931	-0.2465	0.0405254	0.275181	-0.0167455	0.889117	0.98924	-0.229754	0.0568448	0.915621	-0.20532	0.139425	0.519423	0.0244338	0.860187	0.977759	-0.0411793	0.766159	1	Cnn3		ENSMUSG00000118477	0.873835	0.429187	NA	0.248854	0.824279	NA	0.624981	0.571284	1	2.18515	0.110277	NA	1.56017	0.258526	NA	-1.31132	0.342679	1	AC159140.2			ENSMUSG00000021136	0.0681037	0.798992	0.929877	0.150587	0.573383	0.927898	-0.0824829	0.757874	1	0.76792	0.0139384	0.182133	0.850403	0.00646962	0.18307	-0.699816	0.0249894	1	Smoc1
ENSMUSG00000020953	-0.563864	0.00527448	0.0990503	-0.178378	0.376521	0.86166	-0.385486	0.0569752	0.915621	-0.949561	4.49945e-05	0.0048448	-0.564075	0.0152037	0.280432	0.385697	0.0964503	1	Coch		ENSMUSG00000117733	0.933057	0.234843	NA	1.28196	0.101074	0.608789	-0.348907	0.648593	1	0.107277	0.903901	NA	0.456185	0.606384	NA	0.82578	0.360224	1	AC163347.1			ENSMUSG00000027333	-0.254342	0.0745074	0.364245	-0.204759	0.151316	0.687349	-0.0495837	0.729885	1	-0.290374	0.0772887	0.41209	-0.24079	0.143117	0.66505	0.0360313	0.825657	1	Smox
ENSMUSG00000022468	0.192587	0.820195	NA	-1.51692	0.0905232	0.588198	1.70951	0.0561629	0.915621	-0.0731694	0.940108	NA	-1.78268	0.0795234	NA	0.265757	0.785143	1	Endou		ENSMUSG00000118519	0.523011	0.597399	NA	0.638714	0.518435	NA	-0.115702	0.905293	1	0.594758	0.606464	NA	0.71046	0.537972	NA	-0.0717464	0.951045	1	AC163638.2			ENSMUSG00000037049	-0.00410076	0.973922	0.991319	-0.0236775	0.850547	0.982566	0.0195767	0.876435	1	0.162178	0.264473	0.673446	0.142601	0.327127	0.818825	-0.166279	0.251904	1	Smpd1
ENSMUSG00000034321	0.319934	0.0734355	0.361448	-0.0236892	0.895777	0.989604	0.343624	0.0561384	0.915621	0.168788	0.412027	0.786694	-0.174836	0.399675	0.861871	0.151147	0.464342	1	Exosc1		ENSMUSG00000115852	-0.0568362	0.893048	0.966143	0.00433101	0.991831	0.999246	-0.0611672	0.88565	1	0.246206	0.61817	0.891952	0.307373	0.533964	0.908264	-0.303042	0.537903	1	AC169509.1			ENSMUSG00000031906	-0.176376	0.284978	0.642941	-0.0766154	0.642315	0.94616	-0.0997608	0.545529	1	-0.45585	0.0166399	0.195722	-0.356089	0.0614037	0.501883	0.279474	0.141935	1	Smpd3
ENSMUSG00000042595	0.336287	0.0349555	0.260626	0.0316578	0.843694	0.981536	0.30463	0.0568773	0.915621	0.180402	0.326254	0.721468	-0.124228	0.501254	0.897502	0.155886	0.397595	1	Fam199x		ENSMUSG00000118449	0.79004	0.0291615	0.241859	0.666327	0.0672388	0.540101	0.123713	0.72868	1	0.248703	0.545702	0.860307	0.12499	0.76233	0.96234	0.541337	0.195395	1	AC241534.1			ENSMUSG00000041476	-0.0814506	0.954908	NA	-0.252392	0.861802	NA	0.170941	0.906548	1	-0.0772486	0.962942	NA	-0.24819	0.881908	NA	-0.00420202	0.997977	1	Smpx
ENSMUSG00000020021	0.138989	0.324937	0.674441	-0.131764	0.354263	0.854867	0.270753	0.0568737	0.915621	0.155165	0.341737	0.734091	-0.115588	0.481218	0.89081	-0.0161757	0.921073	1	Fgd6		ENSMUSG00000010651	0.220188	0.707676	NA	-0.112772	0.850777	NA	0.33296	0.576918	1	-0.166411	0.802649	NA	-0.499371	0.460532	NA	0.386599	0.562889	1	Acaa1b			ENSMUSG00000082617	0.182772	0.739483	NA	-0.0289862	0.958473	0.996777	0.211758	0.702938	1	-0.201167	0.747341	NA	-0.412926	0.512633	NA	0.383939	0.53947	1	Smt3h2-ps
ENSMUSG00000028010	0.109357	0.559762	0.82644	-0.254063	0.182923	0.722014	0.36342	0.0568442	0.915621	0.0187789	0.930686	0.985041	-0.344641	0.115098	0.624733	0.0905781	0.674745	1	Gar1		ENSMUSG00000020532	0.204444	0.0758979	0.36735	0.180915	0.116577	0.63922	0.0235293	0.838155	1	0.286745	0.0313155	0.268915	0.263216	0.0482635	0.460195	-0.0823011	0.536831	1	Acaca			ENSMUSG00000045667	0.621068	0.177745	0.534428	0.839664	0.0673405	0.540101	-0.218596	0.627473	1	0.0816219	0.875742	0.969979	0.300218	0.563976	0.916451	0.539446	0.308183	1	Smtnl2
ENSMUSG00000113792	1.21505	0.00032621	0.0228237	0.580944	0.0928812	0.592613	0.634109	0.0562632	0.915621	0.492334	0.195163	0.597109	-0.141776	0.713982	0.952155	0.72272	0.0651928	1	Gm10933		ENSMUSG00000029456	-0.489531	0.106744	0.426988	-0.371278	0.220577	0.762238	-0.118253	0.70158	1	-0.356878	0.30867	0.708719	-0.238625	0.495634	0.896109	-0.132653	0.701196	1	Acad10			ENSMUSG00000055067	-0.111931	0.283572	0.642287	-0.161796	0.122239	0.648908	0.0498648	0.6354	1	-0.0523578	0.664245	0.907299	-0.102223	0.397795	0.861298	-0.0595731	0.620188	1	Smyd3
ENSMUSG00000083098	2.62979	0.0121727	NA	0.685708	0.534162	NA	1.94408	0.0565001	0.915621	1.20845	0.289884	NA	-0.735635	0.537026	NA	1.42134	0.242869	1	Gm14578		ENSMUSG00000090150	-0.0694308	0.58303	0.838578	-0.0397837	0.753408	0.971057	-0.0296472	0.815674	1	0.0698735	0.633516	0.895416	0.0995207	0.497499	0.896167	-0.139304	0.340288	1	Acad11			ENSMUSG00000006587	-1.241	0.0427542	NA	-0.971848	0.108182	NA	-0.269155	0.674992	1	-0.623367	0.383708	NA	-0.354211	0.617455	NA	-0.617637	0.365622	1	Snai3
ENSMUSG00000075359	0.584767	0.50259	NA	-1.30339	0.195884	NA	1.88815	0.0567746	0.915621	1.63232	0.143366	NA	-0.255837	0.834478	NA	-1.04755	0.354008	1	Gm20775		ENSMUSG00000042647	-0.257721	0.560167	0.82644	-0.0684026	0.876747	0.987585	-0.189319	0.670697	1	-0.31926	0.530525	0.852906	-0.129942	0.79806	0.969025	0.061539	0.903075	1	Acad12			ENSMUSG00000027287	0.00578471	0.973605	0.991201	0.0798995	0.647704	0.94773	-0.0741148	0.672247	1	0.172101	0.395659	0.771951	0.246216	0.224338	0.750119	-0.166317	0.411068	1	Snap23
ENSMUSG00000096346	0.341225	0.545492	NA	-0.795685	0.185854	0.724265	1.13691	0.0568341	0.915621	0.579675	0.381638	NA	-0.557235	0.42226	NA	-0.23845	0.720578	1	Gm22887		ENSMUSG00000026003	-0.0710602	0.506631	0.795922	-0.00583858	0.956501	0.996637	-0.0652216	0.543882	1	-0.112803	0.36056	0.746936	-0.0475818	0.699824	0.949779	0.0417432	0.734358	1	Acadl			ENSMUSG00000022765	-0.0584049	0.602756	0.847384	-0.0274857	0.806855	0.978977	-0.0309191	0.784502	1	-0.0731539	0.57193	0.870601	-0.0422348	0.744514	0.959547	0.0147491	0.908878	1	Snap29
ENSMUSG00000098674	-1.08721	0.0898455	NA	0.134863	0.824134	0.980129	-1.22207	0.0570389	0.915621	-1.43342	0.0471973	NA	-0.211352	0.760118	NA	0.346215	0.616392	1	Gm27813		ENSMUSG00000029545	-0.43729	0.10213	0.417912	-0.329216	0.218105	0.760438	-0.108074	0.689952	1	-0.475692	0.122145	0.496461	-0.367618	0.231958	0.75436	0.0384018	0.89966	1	Acads			ENSMUSG00000011837	-0.416886	0.0182815	0.193208	-0.363614	0.03978	0.458554	-0.0532721	0.767116	1	-0.06627	0.747657	0.934473	-0.0129979	0.949726	0.993065	-0.350616	0.0846546	1	Snapc2
ENSMUSG00000115317	-0.644799	0.0608586	0.330357	0.0150564	0.964532	0.997019	-0.659856	0.0559893	0.915621	-0.521428	0.188744	0.589436	0.138428	0.724039	0.955425	-0.123371	0.752322	1	Gm32618		ENSMUSG00000030861	-0.0608059	0.574039	0.833732	-0.0908135	0.401945	0.873968	0.0300076	0.782312	1	-0.0634999	0.611091	0.88859	-0.0935075	0.454515	0.882487	0.00269399	0.982758	1	Acadsb			ENSMUSG00000024534	0.0405251	0.815341	0.936287	-0.0540117	0.756521	0.971788	0.0945368	0.587922	1	0.180767	0.368802	0.755042	0.0862302	0.669038	0.943805	-0.140242	0.485145	1	Sncaip
ENSMUSG00000107151	0.719559	0.511101	NA	-1.67362	0.189707	NA	2.39318	0.0569096	0.915621	0.440953	0.725407	NA	-1.95223	0.168047	NA	0.278607	0.826985	1	Gm43810		ENSMUSG00000049076	0.113513	0.289884	0.647064	0.127074	0.236226	0.775231	-0.0135612	0.899412	1	-0.0408092	0.741595	0.931784	-0.0272481	0.825779	0.973903	0.154322	0.21242	1	Acap2			ENSMUSG00000023064	-0.357661	0.373588	0.710864	-0.312817	0.436646	0.888261	-0.044844	0.911634	1	-0.417879	0.367186	0.753735	-0.373035	0.420981	0.870166	0.0602178	0.896234	1	Sncg
ENSMUSG00000109209	-0.682922	0.429967	NA	-2.60459	0.00848621	NA	1.92167	0.0560924	0.915621	0.202821	0.843212	NA	-1.71885	0.129004	NA	-0.885743	0.380209	1	Gm45104		ENSMUSG00000029033	-0.0421696	0.66092	0.873822	-0.0946612	0.325646	0.842259	0.0524916	0.586422	1	-0.141526	0.20165	0.606094	-0.194017	0.0804414	0.554814	0.0993559	0.369357	1	Acap3			ENSMUSG00000001424	0.0828131	0.269535	0.629764	0.0730172	0.331299	0.845495	0.00979589	0.896378	1	0.150627	0.0826987	0.426616	0.140831	0.105261	0.610507	-0.0678141	0.434412	1	Snd1
ENSMUSG00000097936	0.516782	0.749361	NA	-2.88134	0.109732	NA	3.39812	0.0567394	0.915621	0.518847	0.782049	NA	-2.87927	0.157358	NA	-0.00206531	0.999129	1	Gm4819		ENSMUSG00000032047	0.0318211	0.650617	0.867644	0.00914774	0.896667	0.989604	0.0226733	0.747995	1	0.0591372	0.466438	0.820376	0.0364638	0.653996	0.942411	-0.0273161	0.7362	1	Acat1			ENSMUSG00000047793	-0.177195	0.366876	0.705388	-0.0645883	0.74217	0.969165	-0.112607	0.567005	1	-0.0473391	0.834742	0.958106	0.0652678	0.773589	0.964933	-0.129856	0.566578	1	Sned1
ENSMUSG00000115130	-2.88827	0.201564	NA	1.37328	0.511049	NA	-4.26155	0.0568914	0.915621	-2.12158	0.41707	NA	2.13998	0.385714	NA	-0.766694	0.758004	1	Gm49152		ENSMUSG00000062480	-0.0817548	0.726425	0.900527	-0.00465802	0.984099	0.998909	-0.0770968	0.743915	1	-0.203386	0.44731	0.806857	-0.126289	0.637098	0.938182	0.121631	0.647031	1	Acat3			ENSMUSG00000113722	0.334989	0.452717	0.76579	0.389925	0.382538	0.865258	-0.0549367	0.901297	1	0.568639	0.277119	0.683504	0.623575	0.233649	0.755117	-0.23365	0.657049	1	Snhg10
ENSMUSG00000090305	-1.9931	0.257396	NA	1.2898	0.40268	NA	-3.28289	0.0568618	0.915621	-3.74325	0.0502612	NA	-0.460352	0.788132	NA	1.75015	0.317041	1	Gm5459		ENSMUSG00000033701	-0.0179486	0.834505	0.944488	-0.058236	0.499834	0.90905	0.0402873	0.642215	1	0.0454851	0.64737	0.900226	0.00519773	0.958457	0.993974	-0.0634337	0.522046	1	Acbd6			ENSMUSG00000044349	-0.126099	0.580823	0.83752	-0.168264	0.461239	0.897938	0.0421646	0.853521	1	-0.0747433	0.776834	0.943003	-0.116908	0.657519	0.942485	-0.051356	0.84558	1	Snhg11
ENSMUSG00000053214	0.262413	0.207113	0.569434	-0.140829	0.506978	0.911396	0.403242	0.0561529	0.915621	0.205916	0.391093	0.769937	-0.197326	0.418237	0.868299	0.0564967	0.814702	1	Gm9899		ENSMUSG00000026644	1.5418	0.352779	NA	1.47471	0.376533	NA	0.0670911	0.965178	1	-0.565585	0.742099	NA	-0.632676	0.714079	NA	2.10739	0.251213	1	Acbd7			ENSMUSG00000086290	-0.0600557	0.712251	0.89501	-0.112964	0.489712	0.906774	0.0529085	0.747541	1	0.255271	0.179535	0.579757	0.202362	0.288865	0.79411	-0.315327	0.0960555	1	Snhg12
ENSMUSG00000040490	0.349714	0.254619	0.615196	-0.239917	0.439836	0.890649	0.589631	0.0567828	0.915621	0.527106	0.139049	0.518764	-0.062525	0.861896	0.978078	-0.177392	0.619493	1	Lrfn2		ENSMUSG00000040272	-0.0426872	0.903137	0.968618	0.168144	0.630776	0.943776	-0.210831	0.548022	1	-0.0571592	0.8877	0.973916	0.153672	0.703644	0.95044	0.014472	0.97141	1	Accs			ENSMUSG00000085156	-0.0385786	0.928041	0.976979	-0.198033	0.645232	0.947193	0.159455	0.711917	1	-0.150887	0.758843	0.937745	-0.310342	0.52991	0.908264	0.112309	0.818724	1	Snhg15
ENSMUSG00000061816	0.75157	0.450782	NA	-1.47586	0.217181	NA	2.22743	0.0570006	0.915621	-1.21669	0.253034	NA	-3.44412	0.00598435	NA	1.96826	0.0716309	1	Myl1		ENSMUSG00000075023	0.796542	0.37081	NA	0.697614	0.437126	NA	0.0989282	0.908709	1	-0.602553	0.527085	NA	-0.701481	0.464927	NA	1.3991	0.155295	1	Accsl			ENSMUSG00000085385	0.121834	0.54156	0.816452	0.221525	0.266774	0.799642	-0.099691	0.617206	1	0.134514	0.559911	0.866044	0.234205	0.30991	0.809774	-0.01268	0.956179	1	Snhg17
ENSMUSG00000028693	0.157047	0.300125	0.657322	-0.134193	0.380618	0.864369	0.29124	0.0568345	0.915621	0.147727	0.398899	0.774809	-0.143513	0.415918	0.86704	0.00931988	0.957586	1	Nasp		ENSMUSG00000015405	0.572973	0.255066	0.615515	0.607359	0.22828	0.769881	-0.0343857	0.944783	1	-0.095094	0.867211	0.966923	-0.0607083	0.915083	0.987253	0.668067	0.245634	1	Ace2			ENSMUSG00000097195	0.0281311	0.907911	0.970204	0.0635732	0.79405	0.976877	-0.0354421	0.884575	1	0.111389	0.69251	0.919206	0.146831	0.602542	0.929116	-0.0832578	0.767123	1	Snhg5
ENSMUSG00000040048	-0.434148	2.33237e-05	0.00508887	-0.237611	0.0204797	0.373918	-0.196538	0.0561738	0.915621	-0.386084	0.00111617	0.0404998	-0.189547	0.109305	0.618872	-0.0480642	0.684063	1	Ndufb10		ENSMUSG00000037872	-0.118531	0.491324	0.785341	-0.0783811	0.649425	0.948641	-0.0401495	0.816966	1	-0.380542	0.0537253	0.350461	-0.340392	0.0847103	0.567771	0.262011	0.182086	1	Ackr1			ENSMUSG00000086775	1.55082	0.474746	NA	2.56862	0.227304	NA	-1.0178	0.614056	1	-1.48861	0.515951	NA	-0.470815	0.834378	NA	3.03944	0.20316	1	Snhg7os
ENSMUSG00000064030	-0.18654	0.199763	0.560054	0.0916575	0.525677	0.916455	-0.278198	0.0567193	0.915621	-0.00644908	0.969554	0.994486	0.271748	0.105889	0.611794	-0.180091	0.282621	1	Pym1		ENSMUSG00000044534	-0.830375	0.054597	0.311644	-0.964391	0.0266454	0.405565	0.134016	0.762789	1	-0.671138	0.177867	0.578095	-0.805154	0.107862	0.616482	-0.159237	0.745273	1	Ackr2			ENSMUSG00000104960	-0.367034	0.0757633	0.367143	-0.44403	0.0323862	0.427815	0.0769966	0.713339	1	-0.381639	0.108962	0.47795	-0.458636	0.0548136	0.484126	0.0146053	0.950713	1	Snhg8
ENSMUSG00000033220	-0.179508	0.61084	0.851627	0.487238	0.157673	0.693219	-0.666746	0.0562846	0.915621	-0.286423	0.478844	0.827311	0.380323	0.338767	0.826215	0.106915	0.789564	1	Rac2		ENSMUSG00000028405	-0.0131186	0.921862	0.974358	-0.0897944	0.503788	0.910331	0.0766758	0.569307	1	0.181665	0.24227	0.651834	0.104989	0.50053	0.897185	-0.194783	0.208845	1	Aco1			ENSMUSG00000090101	-0.412601	0.640471	NA	-0.76801	0.392984	NA	0.355409	0.696903	1	-0.608079	0.547547	NA	-0.963489	0.347099	NA	0.195478	0.844861	1	Snhg9
ENSMUSG00000029123	0.20271	0.726065	0.900427	-0.926345	0.118885	0.643816	1.12906	0.057038	0.915621	1.32864	0.054173	0.351446	0.199586	0.776495	0.964933	-1.12593	0.103053	1	Stk32b		ENSMUSG00000072949	0.326881	0.302894	0.659133	0.172638	0.588328	0.932091	0.154244	0.627087	1	1.1816	0.00185623	0.0564772	1.02735	0.00701515	0.189413	-0.854717	0.0248296	1	Acot1			ENSMUSG00000050213	0.159543	0.393248	0.725262	0.20201	0.280226	0.812535	-0.0424677	0.820214	1	0.306491	0.158236	0.548548	0.348958	0.10844	0.617786	-0.146948	0.49908	1	Snip1
ENSMUSG00000027849	-0.0675793	0.724343	0.900184	0.297933	0.11977	0.64508	-0.365512	0.0564143	0.915621	0.0479881	0.828355	0.957629	0.4135	0.0616091	0.50189	-0.115567	0.601459	1	Syt6		ENSMUSG00000047565	1.05587	0.2875	NA	0.864298	0.388858	NA	0.191573	0.841372	1	-0.434335	0.68462	NA	-0.625907	0.561835	NA	1.49021	0.179645	1	Acot10			ENSMUSG00000095530	0.100265	0.899737	NA	0.137161	0.863423	NA	-0.0368962	0.963123	1	-0.504193	0.573139	NA	-0.467297	0.602096	NA	0.604458	0.499091	1	Snora19
ENSMUSG00000025925	0.278156	0.105697	0.425197	-0.0517948	0.765453	0.97339	0.32995	0.056514	0.915621	0.417016	0.0367524	0.291866	0.0870656	0.665095	0.943805	-0.13886	0.487914	1	Terf1		ENSMUSG00000021620	1.02331	0.157332	NA	1.16184	0.107816	0.621599	-0.138528	0.842278	1	-0.789377	0.314385	NA	-0.650849	0.406181	NA	1.81269	0.0248791	1	Acot12			ENSMUSG00000064637	-0.290295	0.469775	0.775934	-0.463787	0.250727	0.789378	0.173492	0.669573	1	0.0204015	0.965089	0.993522	-0.153091	0.743583	0.959464	-0.310696	0.50284	1	Snora20
ENSMUSG00000035671	-0.0142179	0.892834	0.966066	0.186772	0.075516	0.561112	-0.20099	0.0569642	0.915621	0.0972315	0.427104	0.794598	0.298222	0.0145445	0.276579	-0.111449	0.360986	1	Zswim4		ENSMUSG00000006717	-0.124937	0.371344	0.708996	-0.177372	0.205164	0.746804	0.0524355	0.708748	1	-0.0667849	0.679107	0.913728	-0.11922	0.460798	0.883679	-0.058152	0.718142	1	Acot13			ENSMUSG00000065259	-0.451205	0.0986466	0.410788	-0.487177	0.0751501	0.561112	0.0359714	0.89625	1	0.154186	0.628089	0.894288	0.118214	0.710744	0.951814	-0.605391	0.0557633	1	Snora30
ENSMUSG00000015619	0.834058	0.533199	NA	-1.82551	0.194281	NA	2.65957	0.0572662	0.915739	1.65678	0.291532	NA	-1.00279	0.538165	NA	-0.822721	0.60199	1	Gata3		ENSMUSG00000021226	0.0452137	0.868018	0.957586	-0.0541201	0.84328	0.981536	0.0993338	0.717311	1	0.176483	0.576389	0.872487	0.0771491	0.807917	0.969941	-0.131269	0.677234	1	Acot2			ENSMUSG00000077767	-0.222054	0.585192	0.839779	-0.198187	0.626371	0.942963	-0.0238669	0.9534	1	0.584662	0.218376	0.626665	0.608529	0.200368	0.725469	-0.806717	0.0886742	1	Snora35
ENSMUSG00000105848	0.106243	0.79816	0.92966	-0.720797	0.0972931	0.598316	0.82704	0.0572095	0.915739	-0.000208253	0.999652	0.999903	-0.827248	0.0944476	0.587421	0.106451	0.82364	1	Gm42683		ENSMUSG00000052392	-0.469847	0.461862	NA	-0.138325	0.827444	0.980505	-0.331522	0.606103	1	-0.563221	0.44274	NA	-0.231699	0.751041	NA	0.0933739	0.897727	1	Acot4			ENSMUSG00000064602	-0.651749	0.141949	0.483791	-0.785452	0.0783825	0.568277	0.133703	0.76761	1	0.119877	0.81769	0.954788	-0.0138262	0.978874	0.997073	-0.771625	0.133779	1	Snora41
ENSMUSG00000112556	-0.939931	0.295631	NA	0.746385	0.376361	NA	-1.68632	0.0571699	0.915739	2.3275	0.103103	NA	4.01382	0.00398395	NA	-3.26743	0.0197515	1	Gm47339		ENSMUSG00000042540	-0.367191	0.797088	NA	-0.360136	0.801267	NA	-0.00705505	0.996105	1	-0.423475	0.796681	NA	-0.41642	0.800271	NA	0.0562842	0.972473	1	Acot5			ENSMUSG00000065686	-2.11007	0.30015	NA	-1.15749	0.558811	NA	-0.952583	0.646527	1	1.32014	0.607525	NA	2.27272	0.368209	NA	-3.43021	0.168736	1	Snora5c
ENSMUSG00000113161	0.831783	0.366035	NA	-1.05295	0.297423	NA	1.88473	0.0572808	0.915739	1.66013	0.141104	NA	-0.224607	0.851876	NA	-0.828344	0.469379	1	Gm47457		ENSMUSG00000043487	-0.162495	0.529764	0.810781	-0.0511747	0.842994	0.981536	-0.111321	0.668923	1	-0.201206	0.499389	0.838323	-0.0898855	0.762693	0.962479	0.0387109	0.896013	1	Acot6			ENSMUSG00000065642	-0.61859	0.244359	0.606329	-0.820301	0.124958	0.652812	0.201711	0.709076	1	0.328404	0.598868	0.882807	0.126694	0.839893	0.975864	-0.946995	0.126124	1	Snora69
ENSMUSG00000116704	0.706725	0.602416	NA	2.94663	0.0184927	NA	-2.23991	0.0573099	0.915739	-1.66931	0.213525	NA	0.570599	0.64405	NA	2.37603	0.0910718	1	Gm5491		ENSMUSG00000028937	-0.145334	0.231114	0.595265	-0.141289	0.24451	0.782945	-0.00404582	0.973441	1	0.16127	0.250443	0.660861	0.165316	0.238866	0.759385	-0.306605	0.0287757	1	Acot7			ENSMUSG00000026258	-1.51479	0.284629	NA	-1.099	0.430717	NA	-0.415793	0.776171	1	0.422693	0.808736	NA	0.838486	0.627765	NA	-1.93748	0.251598	1	Snorc
ENSMUSG00000113626	-0.641865	0.0586823	0.324238	0.00744696	0.982083	0.998635	-0.649312	0.0572747	0.915739	-0.725008	0.0618953	0.373217	-0.075696	0.842691	0.975909	0.0831429	0.826641	1	Gm7240		ENSMUSG00000017307	-0.23827	0.242555	0.604782	-0.158646	0.436537	0.888261	-0.0796243	0.698809	1	0.129001	0.587626	0.877741	0.208626	0.38051	0.853805	-0.367271	0.120059	1	Acot8			ENSMUSG00000089093	-0.40118	0.49647	NA	-0.458776	0.43931	0.89011	0.0575954	0.923901	1	0.115359	0.867802	NA	0.0577638	0.933843	NA	-0.51654	0.450541	1	Snord11
ENSMUSG00000036782	-0.0301586	0.822717	0.939818	0.225701	0.0932948	0.592613	-0.255859	0.0572917	0.915739	-0.0816787	0.599098	0.882807	0.17418	0.261941	0.776181	0.0515201	0.740055	1	Klhl13		ENSMUSG00000020777	-0.156859	0.0334846	0.256399	-0.130682	0.0767206	0.563395	-0.0261771	0.723812	1	-0.139292	0.101921	0.468808	-0.113115	0.184353	0.70839	-0.0175666	0.836167	1	Acox1			ENSMUSG00000080610	-0.639785	0.134076	NA	-0.621797	0.146818	0.683459	-0.0179874	0.967556	1	-0.397602	0.421717	NA	-0.379615	0.444247	NA	-0.242182	0.615861	1	Snord110
ENSMUSG00000048612	-0.452566	0.202184	0.562776	0.221834	0.527518	0.917067	-0.6744	0.0572817	0.915739	-0.739105	0.0693078	0.393045	-0.0647041	0.872646	0.979239	0.286538	0.477901	1	Myof		ENSMUSG00000021751	-0.485605	0.769288	NA	0.338367	0.832428	NA	-0.823972	0.616947	1	-2.07781	0.250554	NA	-1.25384	0.475415	NA	1.59221	0.366892	1	Acox2			ENSMUSG00000094274	-0.210822	0.763283	NA	-0.0355948	0.959302	NA	-0.175227	0.803852	1	0.397514	0.63209	NA	0.572741	0.489206	NA	-0.608336	0.460065	1	Snord116l12
ENSMUSG00000022770	-0.0286092	0.811024	0.934306	0.19875	0.0965533	0.595713	-0.227359	0.057408	0.915776	0.0204257	0.882487	0.972113	0.247784	0.0728523	0.529376	-0.0490349	0.722612	1	Dlg1		ENSMUSG00000029098	0.137464	0.27502	0.634444	0.105699	0.402381	0.873968	0.0317649	0.801231	1	0.163951	0.260173	0.668449	0.132186	0.364809	0.844483	-0.0264874	0.855697	1	Acox3			ENSMUSG00000077714	-0.415914	0.0977409	0.409007	-0.476537	0.0578706	0.518219	0.0606233	0.809506	1	-0.0279727	0.923212	0.982672	-0.088596	0.760204	0.962322	-0.387941	0.180994	1	Snord17
ENSMUSG00000028573	-0.255489	0.175736	0.532443	-0.623135	0.00115083	0.137375	0.367646	0.057477	0.915776	-0.245065	0.259952	0.668346	-0.612711	0.0053828	0.168411	-0.0104237	0.961494	1	Fggy		ENSMUSG00000044573	-0.0599806	0.644916	0.86514	-0.133201	0.308423	0.829789	0.0732203	0.577395	1	0.147948	0.328181	0.722312	0.0747276	0.622624	0.935356	-0.207928	0.167834	1	Acp1			ENSMUSG00000080478	-0.19251	0.769445	NA	-0.4649	0.485847	NA	0.27239	0.686168	1	0.470406	0.547535	NA	0.198016	0.802266	NA	-0.662916	0.392972	1	Snord23
ENSMUSG00000100801	-0.0051051	0.960306	0.98654	0.189829	0.0636697	0.534424	-0.194935	0.0574114	0.915776	0.175533	0.139967	0.519656	0.370467	0.0018101	0.0932146	-0.180638	0.128177	1	Gm15459		ENSMUSG00000002103	0.112925	0.203733	0.564745	0.0943082	0.28971	0.819461	0.0186165	0.834467	1	0.104694	0.307684	0.707921	0.0860776	0.402535	0.863089	0.00823065	0.936076	1	Acp2			ENSMUSG00000064441	-0.215054	0.827358	NA	-0.521444	0.605118	NA	0.30639	0.76461	1	-0.436181	0.69778	NA	-0.742571	0.515899	NA	0.221127	0.842073	1	Snord37
ENSMUSG00000113258	-0.994192	0.0618166	NA	0.0232391	0.96338	0.997019	-1.01743	0.0574666	0.915776	-0.807233	0.187096	NA	0.210198	0.721311	NA	-0.186959	0.749835	1	Gm7446		ENSMUSG00000037469	1.36587	0.306666	NA	1.65397	0.214596	NA	-0.288096	0.824237	1	0.745298	0.624636	NA	1.03339	0.496655	NA	0.620577	0.689574	1	Acp7			ENSMUSG00000092887	-1.17625	0.246652	NA	-0.751749	0.450978	NA	-0.424498	0.685147	1	-0.440855	0.711491	NA	-0.0163571	0.988909	NA	-0.735392	0.522001	1	Snord53
ENSMUSG00000049044	-0.156453	0.215666	0.578474	0.083675	0.507781	0.911912	-0.240128	0.0574176	0.915776	-0.230558	0.11403	0.482962	0.00957044	0.94769	0.992584	0.0741046	0.61142	1	Rapgef4		ENSMUSG00000024207	3.34883	0.124473	NA	2.30642	0.304148	NA	1.04241	0.621142	1	2.36826	0.354116	NA	1.32586	0.611616	NA	0.980564	0.713285	1	Acsbg2			ENSMUSG00000064778	-0.781606	0.212769	NA	-0.821718	0.192532	0.731181	0.0401119	0.950608	1	0.156272	0.834116	NA	0.11616	0.876745	NA	-0.937878	0.199801	1	Snord59a
ENSMUSG00000020892	0.129568	0.68793	0.884515	-0.494978	0.132401	0.659957	0.624546	0.0575548	0.91649	0.643048	0.0898365	0.442826	0.0185016	0.961626	0.994584	-0.51348	0.175668	1	Aloxe3		ENSMUSG00000076435	0.0262235	0.892036	0.965789	-0.0291388	0.880433	0.988512	0.0553624	0.775388	1	-0.0230298	0.917701	0.981256	-0.0783921	0.725561	0.955432	0.0492533	0.82489	1	Acsf2			ENSMUSG00000077737	0.0385593	0.959894	NA	0.290359	0.702559	NA	-0.2518	0.74157	1	-0.562515	0.512121	NA	-0.310715	0.715458	NA	0.601074	0.482184	1	Snord72
ENSMUSG00000021922	-2.45779	0.159239	NA	0.823812	0.589193	NA	-3.2816	0.0576582	0.917086	-2.41752	0.21833	NA	0.864076	0.625572	NA	-0.040264	0.982031	1	Itih4		ENSMUSG00000018796	0.0547383	0.538772	0.81533	0.0479961	0.590741	0.932344	0.00674217	0.939874	1	0.106005	0.303474	0.705482	0.0992624	0.33607	0.824527	-0.0512662	0.618333	1	Acsl1			ENSMUSG00000064984	0.818795	0.553374	NA	0.882267	0.52328	NA	-0.0634727	0.96231	1	-0.912373	0.543862	NA	-0.8489	0.572423	NA	1.73117	0.26037	1	Snord73a
ENSMUSG00000020961	-0.0177253	0.868999	0.958222	0.186345	0.0823143	0.574402	-0.204071	0.0576307	0.917086	-0.0236142	0.849049	0.962387	0.180457	0.145198	0.665421	0.00588885	0.96208	1	Ston2		ENSMUSG00000020333	-0.00948656	0.919257	0.973804	-0.0168161	0.857462	0.984153	0.00732951	0.937641	1	-0.150841	0.162395	0.552471	-0.15817	0.143079	0.66505	0.141354	0.19026	1	Acsl6			ENSMUSG00000064823	-0.559356	0.179162	0.536516	-0.603734	0.149313	0.685753	0.0443783	0.917414	1	-0.315589	0.513206	0.846243	-0.359968	0.457635	0.883253	-0.243767	0.607391	1	Snord82
ENSMUSG00000081957	1.24266	0.0197548	NA	0.23345	0.674095	0.955145	1.00921	0.0579118	0.918823	0.215084	0.715682	NA	-0.79413	0.193301	NA	1.02758	0.0927493	1	Ak3l2-ps		ENSMUSG00000030972	0.578651	0.426289	NA	0.272595	0.711152	NA	0.306056	0.673099	1	1.09458	0.207297	NA	0.788526	0.3677	NA	-0.515931	0.556322	1	Acsm5			ENSMUSG00000077756	-0.748531	0.174989	NA	-0.548864	0.318174	0.834901	-0.199667	0.722092	1	0.406578	0.53736	NA	0.606245	0.356479	NA	-1.15511	0.0752641	1	Snord90
ENSMUSG00000003484	0.965655	0.605682	NA	-2.84978	0.163297	NA	3.81543	0.0581882	0.918823	0.152472	0.942783	NA	-3.66296	0.107965	NA	0.813183	0.705638	1	Cyp4f18		ENSMUSG00000027452	-0.211473	0.110499	0.434399	-0.151076	0.254508	0.791914	-0.0603964	0.65141	1	-0.114395	0.455291	0.812844	-0.0539987	0.724632	0.955432	-0.0970774	0.523759	1	Acss1			ENSMUSG00000077493	0.618911	0.633999	NA	0.0332207	0.979881	NA	0.58569	0.653584	1	0.0902509	0.951589	NA	-0.49544	0.741472	NA	0.52866	0.724037	1	Snord91a
ENSMUSG00000003934	-0.314347	0.00444814	0.0927787	-0.104395	0.344264	0.852267	-0.209952	0.0580455	0.918823	-0.334366	0.00872723	0.141323	-0.124414	0.328724	0.820301	0.0200187	0.874903	1	Efnb3		ENSMUSG00000035948	0.333776	0.385858	0.719476	0.129255	0.738604	0.968951	0.204521	0.595786	1	0.0875589	0.84307	0.960346	-0.116962	0.792405	0.96788	0.246217	0.579079	1	Acss3			ENSMUSG00000093289	-0.00848681	0.993077	NA	-0.158426	0.873351	NA	0.149939	0.880993	1	-1.37122	0.192388	NA	-1.52116	0.153805	NA	1.36273	0.192059	1	Snord92
ENSMUSG00000046337	-2.91211	0.0231983	NA	-0.45438	0.679651	NA	-2.45773	0.0581932	0.918823	-1.31954	0.380379	NA	1.13819	0.399893	NA	-1.59257	0.233935	1	Fam178b		ENSMUSG00000031972	-0.359822	0.420615	0.746304	-0.31986	0.4745	0.900615	-0.0399623	0.929495	1	-0.354021	0.491767	0.835928	-0.314059	0.542243	0.9097	-0.0058004	0.990945	1	Acta1			ENSMUSG00000080469	1.11488	0.177442	NA	1.29	0.117477	NA	-0.175123	0.822763	1	0.80926	0.391822	NA	0.984383	0.296421	NA	0.305621	0.755212	1	Snord98
ENSMUSG00000102549	1.50348	0.437677	NA	-2.3862	0.257461	NA	3.88968	0.0579106	0.918823	1.97453	0.392661	NA	-1.91515	0.435191	NA	-0.47105	0.841785	1	Gm38137		ENSMUSG00000074978	0.0723625	0.842031	0.947899	0.0378971	0.91745	0.9916	0.0344653	0.925106	1	-0.149992	0.716733	0.927997	-0.184457	0.657192	0.942411	0.222354	0.58987	1	Actg-ps1			ENSMUSG00000027457	0.0303549	0.702573	0.891197	0.067704	0.394519	0.870013	-0.0373491	0.638735	1	-0.157415	0.0859711	0.433649	-0.120066	0.190405	0.716591	0.18777	0.0404695	1	Snph
ENSMUSG00000104706	0.561696	0.0255937	0.228046	1.02608	3.77548e-05	0.025382	-0.464382	0.0579456	0.918823	0.12186	0.670222	0.909488	0.586241	0.0388988	0.418993	0.439837	0.128906	1	Gm43421		ENSMUSG00000027671	-0.182839	0.311322	0.664134	-0.249826	0.168316	0.707545	0.0669874	0.713794	1	-0.146428	0.482464	0.829783	-0.213416	0.307514	0.807729	-0.0364108	0.860606	1	Actl6a			ENSMUSG00000038145	0.07185	0.57095	0.832809	0.00528802	0.96678	0.997143	0.066562	0.600259	1	0.0227918	0.876248	0.970082	-0.0437702	0.765126	0.96299	0.0490582	0.737405	1	Snrk
ENSMUSG00000117350	-1.25836	0.163706	NA	0.441524	0.593516	NA	-1.69988	0.0581023	0.918823	-1.18173	0.250407	NA	0.518152	0.590067	NA	-0.0766289	0.936892	1	Gm49975		ENSMUSG00000029712	-0.182602	0.135837	0.473202	-0.123407	0.313608	0.832366	-0.0591951	0.630062	1	-0.215549	0.126935	0.50148	-0.156354	0.268339	0.783011	0.0329471	0.815042	1	Actl6b			ENSMUSG00000003660	0.0515079	0.505747	0.795287	0.0542081	0.483997	0.90483	-0.00270024	0.972203	1	0.0473733	0.596091	0.881354	0.0500735	0.575509	0.921326	0.00413462	0.963089	1	Snrnp200
ENSMUSG00000106738	0.251404	0.781943	NA	-1.61738	0.101569	NA	1.86879	0.0578559	0.918823	2.29476	0.0529661	NA	0.425977	0.732812	NA	-2.04336	0.0854236	1	Gm5		ENSMUSG00000092519	0.0940182	0.968895	NA	-0.676955	0.783684	NA	0.770973	0.754732	1	-2.05826	0.437716	NA	-2.82923	0.295091	NA	2.15227	0.416762	1	Actl9			ENSMUSG00000040767	-0.340238	0.127945	0.461114	-0.223949	0.315839	0.833734	-0.116289	0.606862	1	0.155991	0.551335	0.862788	0.27228	0.29801	0.801857	-0.496229	0.055827	1	Snrnp25
ENSMUSG00000054263	0.187674	0.121753	0.450945	0.417013	0.000576834	0.0920197	-0.229339	0.0581973	0.918823	0.109698	0.43324	0.797743	0.339037	0.0153495	0.281555	0.0779756	0.577665	1	Lifr		ENSMUSG00000052374	-0.372808	0.05092	0.302853	-0.321999	0.0918112	0.591154	-0.0508086	0.790519	1	-0.740686	0.000770059	0.0327413	-0.689877	0.00173401	0.0909915	0.367878	0.0944637	1	Actn2			ENSMUSG00000029402	-0.10236	0.661351	0.873826	-0.13932	0.552967	0.925041	0.03696	0.875914	1	-0.257386	0.336505	0.729306	-0.294346	0.273504	0.78576	0.155026	0.560242	1	Snrnp35
ENSMUSG00000030521	0.185077	0.232008	0.596128	-0.110678	0.478636	0.902584	0.295756	0.0579706	0.918823	0.353354	0.0494357	0.334999	0.0575987	0.750338	0.960187	-0.168277	0.349938	1	Mphosph10		ENSMUSG00000006457	0.955426	0.430671	NA	0.245118	0.842367	NA	0.710308	0.557458	1	1.69286	0.24451	NA	0.982547	0.504303	NA	-0.737429	0.61657	1	Actn3			ENSMUSG00000021431	0.109345	0.346505	0.691508	0.171846	0.139146	0.672411	-0.0625017	0.590686	1	0.146271	0.276089	0.682314	0.208772	0.120152	0.634894	-0.036926	0.78333	1	Snrnp48
ENSMUSG00000038916	0.248285	0.00317106	0.0785272	0.0886055	0.293574	0.822656	0.15968	0.0580435	0.918823	0.355552	0.000260717	0.0156849	0.195872	0.0446687	0.442735	-0.107266	0.271111	1	Soga3		ENSMUSG00000054808	-0.122639	0.12443	0.454263	-0.120534	0.13149	0.659579	-0.00210494	0.979055	1	-0.0304246	0.741586	0.931784	-0.0283197	0.7591	0.961898	-0.0922141	0.31639	1	Actn4			ENSMUSG00000027404	-0.302663	0.0224939	0.215853	-0.265749	0.0453021	0.479862	-0.0369136	0.782471	1	-0.0176957	0.908423	0.97872	0.0192179	0.90065	0.984452	-0.284967	0.0625618	1	Snrpb
ENSMUSG00000021917	-0.420399	0.00318148	0.0786219	-0.148525	0.295246	0.823485	-0.271874	0.0580884	0.918823	-0.120942	0.46457	0.819655	0.150933	0.359833	0.84134	-0.299457	0.0678766	1	Spcs1		ENSMUSG00000025228	-0.120679	0.147909	0.494682	-0.106001	0.204161	0.745064	-0.0146771	0.86085	1	-0.0387304	0.687802	0.916554	-0.0240533	0.803063	0.969752	-0.0819481	0.39413	1	Actr1a			ENSMUSG00000008333	-0.0206759	0.8784	0.961474	0.0455391	0.736247	0.968086	-0.0662149	0.625658	1	-0.0604914	0.697812	0.920204	0.00572356	0.970704	0.996137	0.0398155	0.797703	1	Snrpb2
ENSMUSG00000045648	0.476715	0.163403	0.517342	-0.174914	0.61173	0.938179	0.651629	0.0578228	0.918823	0.678695	0.0869268	0.436133	0.0270658	0.945872	0.992305	-0.20198	0.611289	1	Vwc2l		ENSMUSG00000037351	-0.0258824	0.709561	0.894276	0.00296142	0.966035	0.997143	-0.0288439	0.678929	1	0.0271997	0.734835	0.930155	0.0560436	0.485509	0.892045	-0.0530821	0.507986	1	Actr1b			ENSMUSG00000024217	-0.0835664	0.628939	0.859279	-0.0812136	0.639275	0.946025	-0.00235281	0.989214	1	-0.0678809	0.733873	0.929931	-0.065528	0.743123	0.959464	-0.0156856	0.937173	1	Snrpc
ENSMUSG00000022863	0.143275	0.588532	0.841441	-0.363555	0.1745	0.714086	0.50683	0.0582546	0.919205	0.14435	0.637108	0.895603	-0.36248	0.239991	0.760329	-0.00107455	0.997199	1	Btg3		ENSMUSG00000056367	-0.0954649	0.362748	0.70283	-0.139084	0.185709	0.724215	0.0436187	0.679018	1	-0.201749	0.0950728	0.45332	-0.245368	0.0426522	0.436707	0.106284	0.378127	1	Actr3b			ENSMUSG00000002477	-0.169372	0.201193	0.561575	-0.105091	0.427914	0.885592	-0.0642803	0.629711	1	-0.278226	0.0680792	0.389675	-0.213946	0.160749	0.679398	0.108855	0.473406	1	Snrpd1
ENSMUSG00000004113	0.199984	0.00574644	0.104418	0.0627271	0.387432	0.866418	0.137257	0.0583833	0.919669	0.25019	0.00280059	0.0710031	0.112933	0.178057	0.702187	-0.0502056	0.548918	1	Cacna1b		ENSMUSG00000019948	-0.110717	0.42451	0.748237	-0.0406468	0.769457	0.974368	-0.0700707	0.615717	1	-0.2731	0.0860542	0.433649	-0.203029	0.202024	0.72785	0.162383	0.304962	1	Actr6			ENSMUSG00000020180	-0.115199	0.299585	0.656849	-0.0978138	0.379217	0.862964	-0.0173854	0.876454	1	-0.0607295	0.636045	0.895416	-0.0433441	0.735855	0.958218	-0.0544698	0.669985	1	Snrpd3
ENSMUSG00000015968	0.234556	0.00628307	0.109554	0.0717897	0.404435	0.874565	0.162766	0.0583519	0.919669	0.079598	0.421133	0.792951	-0.0831678	0.401731	0.862599	0.154958	0.117737	1	Cacna1d		ENSMUSG00000015971	0.0161713	0.868278	0.95777	0.0136233	0.889105	0.98924	0.00254796	0.979241	1	-0.0244965	0.827583	0.957629	-0.0270445	0.810256	0.970116	0.0406678	0.717204	1	Actr8			ENSMUSG00000020018	-0.316898	0.115011	0.440441	-0.322055	0.109562	0.627205	0.00515706	0.97964	1	-0.249908	0.281714	0.687272	-0.255065	0.272251	0.785672	-0.0669904	0.772241	1	Snrpf
ENSMUSG00000059921	0.389381	0.0231532	0.218887	0.0646276	0.706715	0.963871	0.324753	0.0583799	0.919669	0.302602	0.126396	0.501052	-0.0221512	0.911026	0.986523	0.0867788	0.661411	1	Unc5c		ENSMUSG00000026836	-0.0429974	0.781949	0.922863	-0.00135715	0.993033	0.999255	-0.0416403	0.789172	1	-0.139621	0.435661	0.79913	-0.0979803	0.58449	0.923308	0.0966231	0.589015	1	Acvr1			ENSMUSG00000057278	-0.297597	0.218778	0.58096	-0.399111	0.101437	0.61005	0.101514	0.680764	1	-0.353579	0.203758	0.609436	-0.455093	0.103681	0.606436	0.0559818	0.83897	1	Snrpg
ENSMUSG00000031970	0.38384	0.231125	0.595265	-0.225643	0.48475	0.905342	0.609483	0.0585051	0.919837	0.166458	0.652351	0.902232	-0.443025	0.233167	0.75467	0.217382	0.557062	1	Dbndd1		ENSMUSG00000026834	-0.0817608	0.655452	0.870351	0.0266303	0.884438	0.988852	-0.108391	0.554381	1	-0.592785	0.0050078	0.100455	-0.484394	0.0218182	0.333328	0.511024	0.0154946	1	Acvr1c			ENSMUSG00000102252	0.0325951	0.658536	0.872262	-0.00309504	0.966552	0.997143	0.0356901	0.628874	1	0.0882837	0.300131	0.701575	0.0525936	0.537278	0.908501	-0.0556887	0.513219	1	Snrpn
ENSMUSG00000089248	1.97284	0.112246	NA	-0.527661	0.70705	NA	2.5005	0.0585264	0.919837	0.970612	0.478751	NA	-1.52989	0.313708	NA	1.00223	0.489381	1	Gm24050		ENSMUSG00000052155	-0.0959797	0.478167	0.781033	-0.15033	0.267729	0.800339	0.05435	0.689587	1	0.277292	0.0780806	0.413589	0.222942	0.157314	0.677841	-0.373272	0.0174318	1	Acvr2a			ENSMUSG00000060429	0.259024	0.448735	0.763485	0.120192	0.726079	0.967279	0.138831	0.685095	1	0.543991	0.17128	0.567386	0.40516	0.309412	0.809774	-0.284967	0.474259	1	Sntb1
ENSMUSG00000016194	0.261571	0.382496	0.717159	-0.315983	0.302531	0.827257	0.577554	0.0584661	0.919837	-0.0295145	0.93141	0.985242	-0.607068	0.0819572	0.560418	0.291086	0.397476	1	Hsd11b1		ENSMUSG00000008822	-0.302509	0.279125	0.6389	-0.17693	0.526238	0.916455	-0.12558	0.656049	1	-0.458631	0.15291	0.53971	-0.333051	0.298852	0.80189	0.156121	0.623926	1	Acyp1			ENSMUSG00000025909	0.125105	0.282994	0.642124	0.110355	0.344292	0.852267	0.0147506	0.899395	1	0.113975	0.397066	0.772878	0.0992245	0.461424	0.883679	0.0111304	0.934094	1	Sntg1
ENSMUSG00000035270	0.176471	0.638636	0.863118	0.871657	0.0179503	0.35419	-0.695186	0.0584856	0.919837	0.0217634	0.959759	0.992715	0.716949	0.0914859	0.5799	0.154708	0.720303	1	Impg2		ENSMUSG00000060923	-0.110923	0.524829	0.808201	-0.129165	0.459906	0.897592	0.018242	0.917216	1	-0.000529644	0.997906	0.999903	-0.0187717	0.925995	0.988671	-0.110393	0.58316	1	Acyp2			ENSMUSG00000044772	-0.371455	0.751881	NA	-0.167397	0.886315	NA	-0.204059	0.863284	1	-1.18032	0.375157	NA	-0.976261	0.462035	NA	0.808864	0.539502	1	Sntn
ENSMUSG00000019467	0.271272	0.173816	0.530775	-0.106518	0.594257	0.932616	0.37779	0.0586614	0.920489	0.333011	0.148516	0.532904	-0.0447792	0.846249	0.975914	-0.0617391	0.788928	1	Arhgef25		ENSMUSG00000017697	-0.356046	0.503422	0.794192	-0.104916	0.843098	0.981536	-0.25113	0.63892	1	0.521091	0.407666	0.781756	0.772221	0.218529	0.744189	-0.877137	0.160457	1	Ada			ENSMUSG00000063480	-0.17445	0.177166	0.533488	-0.23032	0.0759636	0.56319	0.0558709	0.66912	1	-0.108435	0.467878	0.820615	-0.164306	0.272789	0.78576	-0.0660147	0.656742	1	Snu13
ENSMUSG00000019773	0.649613	0.108336	NA	-0.129863	0.757872	0.972027	0.779476	0.0586672	0.920489	1.0136	0.0357657	NA	0.234121	0.637479	NA	-0.363984	0.458004	1	Fbxo5		ENSMUSG00000054693	-0.00154443	0.985405	0.99434	-0.00722521	0.931913	0.99511	0.00568078	0.946553	1	0.112244	0.250755	0.661162	0.106563	0.276133	0.786846	-0.113788	0.243558	1	Adam10			ENSMUSG00000046032	0.171162	0.0844893	0.384003	0.188981	0.0571949	0.517153	-0.0178189	0.857499	1	0.192583	0.093305	0.450155	0.210402	0.0670504	0.516333	-0.0214209	0.852067	1	Snx12
ENSMUSG00000042303	-0.0960086	0.345338	0.69026	0.0967276	0.340698	0.850243	-0.192736	0.0586278	0.920489	0.0197734	0.866616	0.966923	0.21251	0.0706077	0.52292	-0.115782	0.323939	1	Sgsm3		ENSMUSG00000031552	-0.306566	0.683062	NA	-0.234301	0.75505	0.97126	-0.072265	0.923898	1	1.03325	0.251655	NA	1.10551	0.220064	NA	-1.33981	0.135146	1	Adam18			ENSMUSG00000020590	0.126766	0.169566	0.524546	0.150429	0.103384	0.61259	-0.0236628	0.797773	1	0.00765605	0.942633	0.987845	0.0313188	0.768612	0.964233	0.11911	0.262964	1	Snx13
ENSMUSG00000029193	-1.32123	0.0604676	NA	0.0127199	0.984973	0.999081	-1.33395	0.0589032	0.92104	-2.51426	0.00144561	NA	-1.18031	0.122398	NA	1.19303	0.117339	1	Cckar		ENSMUSG00000011256	0.123978	0.440287	0.758637	0.100272	0.53337	0.91875	0.0237054	0.882917	1	0.0214619	0.907727	0.9787	-0.00224351	0.990348	0.998729	0.102516	0.579863	1	Adam19			ENSMUSG00000032422	0.191472	0.0530747	0.309126	0.196806	0.0471022	0.48549	-0.00533373	0.957029	1	0.0161975	0.886957	0.973601	0.0215312	0.850277	0.976016	0.175275	0.124375	1	Snx14
ENSMUSG00000046691	0.022552	0.913647	0.972219	-0.377116	0.0742392	0.559374	0.399668	0.0591333	0.92104	-0.0549788	0.818477	0.955169	-0.454647	0.0607231	0.501408	0.0775308	0.745731	1	Chtf8		ENSMUSG00000008438	0.0525063	0.934687	NA	-0.181776	0.778394	0.976106	0.234282	0.717221	1	0.341508	0.647382	NA	0.107226	0.886483	NA	-0.289002	0.698388	1	Adam21			ENSMUSG00000024787	-0.161369	0.277886	0.63776	-0.231972	0.120024	0.645663	0.0706032	0.637831	1	-0.0158057	0.926845	0.983864	-0.086409	0.616578	0.933678	-0.145563	0.395935	1	Snx15
ENSMUSG00000026810	-0.412449	0.0282212	0.238308	-0.0560616	0.764232	0.97339	-0.356387	0.0590468	0.92104	-0.182883	0.400797	0.77648	0.173504	0.423446	0.870193	-0.229565	0.28799	1	Dpm2		ENSMUSG00000040537	0.0318624	0.684824	0.883784	0.051716	0.510152	0.912252	-0.0198536	0.800473	1	-0.0800183	0.377074	0.76196	-0.0601647	0.506696	0.899543	0.111881	0.216687	1	Adam22			ENSMUSG00000042364	0.0588912	0.697771	0.888776	0.0674809	0.656768	0.950426	-0.00858973	0.954937	1	0.175691	0.317099	0.715296	0.184281	0.294498	0.797703	-0.1168	0.505669	1	Snx18
ENSMUSG00000035314	-0.162912	0.212291	0.575104	0.0839388	0.51962	0.913989	-0.246851	0.0590767	0.92104	-0.363051	0.0157597	0.19124	-0.1162	0.438968	0.876374	0.200139	0.182125	1	Gdpd5		ENSMUSG00000031553	0.409463	0.797158	NA	0.293341	0.85466	NA	0.116121	0.941732	1	-0.452644	0.801275	NA	-0.568765	0.752782	NA	0.862107	0.633788	1	Adam3			ENSMUSG00000031993	0.0917927	0.285374	0.6431	0.132177	0.124223	0.65196	-0.0403847	0.638709	1	-0.0190514	0.847445	0.962042	0.0213332	0.829526	0.9752	0.110844	0.262871	1	Snx19
ENSMUSG00000085179	2.77813	0.0765133	NA	-0.248907	0.88889	NA	3.02704	0.0591239	0.92104	1.59037	0.344787	NA	-1.43667	0.445627	NA	1.18776	0.521631	1	Gm13645		ENSMUSG00000072972	0.0727437	0.723807	0.900184	-0.0496405	0.811168	0.978977	0.122384	0.556594	1	-0.188913	0.421168	0.792951	-0.311297	0.188146	0.712778	0.261657	0.2645	1	Adam4			ENSMUSG00000038291	-0.10116	0.365738	0.70462	-0.116513	0.298219	0.825118	0.0153536	0.891282	1	-0.172018	0.182218	0.582297	-0.187372	0.146657	0.666818	0.0708583	0.581839	1	Snx25
ENSMUSG00000087552	-2.3704	0.146967	NA	0.68477	0.625527	NA	-3.05517	0.0590624	0.92104	-1.41107	0.459397	NA	1.6441	0.337237	NA	-0.959326	0.578852	1	Gm15819		ENSMUSG00000031554	-1.3567	0.369111	NA	-0.789283	0.593403	NA	-0.567417	0.714248	1	-1.36239	0.429416	NA	-0.794976	0.639246	NA	0.0056928	0.997264	1	Adam5			ENSMUSG00000028136	0.0242251	0.738963	0.906353	0.0569081	0.434111	0.887859	-0.032683	0.653741	1	0.0833263	0.321473	0.717592	0.116009	0.167745	0.688841	-0.0591012	0.48146	1	Snx27
ENSMUSG00000115976	-0.615034	0.562309	NA	-3.11262	0.0170331	NA	2.49759	0.0588812	0.92104	-0.106337	0.93168	NA	-2.60392	0.0732768	NA	-0.508697	0.677103	1	Gm31462		ENSMUSG00000025473	-0.241736	0.608802	0.851051	-0.27454	0.562316	0.926814	0.0328042	0.945262	1	-0.23759	0.662658	0.906318	-0.270395	0.620387	0.93478	-0.00414511	0.993888	1	Adam8			ENSMUSG00000056185	-0.169598	0.113173	0.437576	-0.1442	0.178472	0.717526	-0.0253981	0.813531	1	-0.114125	0.356072	0.744376	-0.0887272	0.473413	0.888285	-0.0554725	0.652587	1	Snx32
ENSMUSG00000103680	0.156338	0.900724	NA	-2.68501	0.0746439	NA	2.84135	0.0590334	0.92104	-0.0557602	0.969062	NA	-2.89711	0.081456	NA	0.212098	0.882817	1	Gm37072		ENSMUSG00000031555	0.179537	0.0475043	0.293705	0.166939	0.0659279	0.538901	0.0125974	0.889486	1	0.130768	0.211089	0.618314	0.11817	0.259173	0.773022	0.048769	0.641273	1	Adam9			ENSMUSG00000029560	-0.0507944	0.859976	0.954631	0.0287792	0.92039	0.991783	-0.0795735	0.783125	1	-0.057188	0.86336	0.966613	0.0223855	0.946292	0.992358	0.00639363	0.984603	1	Snx8
ENSMUSG00000117785	-0.33391	0.562678	NA	0.738649	0.184565	0.722014	-1.07256	0.0588483	0.92104	-0.392626	0.55305	NA	0.679934	0.291371	NA	0.0587153	0.928297	1	Gm5827		ENSMUSG00000022893	-0.390302	0.0333235	0.255986	-0.423121	0.021381	0.379337	0.0328183	0.859616	1	-0.272445	0.19848	0.602029	-0.305263	0.150429	0.669686	-0.117858	0.575362	1	Adamts1			ENSMUSG00000002365	0.163698	0.296079	0.653391	0.0848693	0.589174	0.932091	0.0788286	0.615644	1	0.167584	0.354654	0.742791	0.088755	0.624793	0.935356	-0.00388561	0.982889	1	Snx9
ENSMUSG00000091223	-0.0773513	0.898767	NA	1.03203	0.0753442	0.561112	-1.10938	0.0589451	0.92104	-0.658134	0.331878	NA	0.451245	0.489904	NA	0.580783	0.387535	1	Gm8775		ENSMUSG00000024299	-0.142377	0.51879	0.804438	-0.0818433	0.710794	0.964521	-0.0605342	0.784531	1	-0.0397697	0.876092	0.970014	0.0207645	0.935128	0.989995	-0.102608	0.686792	1	Adamts10			ENSMUSG00000038037	0.712333	0.452646	NA	1.20923	0.19586	NA	-0.496901	0.583693	1	0.631622	0.565235	NA	1.12852	0.298996	NA	0.080711	0.942636	1	Socs1
ENSMUSG00000027438	0.184572	0.0582286	0.322899	0.000381046	0.996884	0.999781	0.184191	0.0589582	0.92104	0.17427	0.121506	0.495477	-0.00992082	0.929813	0.988914	0.0103019	0.92708	1	Napb		ENSMUSG00000047497	-0.728017	0.42491	NA	-0.493157	0.58718	NA	-0.234859	0.799784	1	0.181966	0.865866	NA	0.416826	0.6979	NA	-0.909983	0.391582	1	Adamts12			ENSMUSG00000020027	-0.00674868	0.969345	0.989325	0.0319959	0.85558	0.984028	-0.0387446	0.82606	1	-0.453147	0.023839	0.233352	-0.414402	0.038939	0.418993	0.446398	0.0256792	1	Socs2
ENSMUSG00000040875	0.0882971	0.48335	0.782821	-0.15314	0.230293	0.770033	0.241437	0.0588641	0.92104	0.375252	0.0110481	0.162699	0.133815	0.369493	0.846848	-0.286955	0.0517964	1	Osbpl10		ENSMUSG00000053441	0.341834	0.647976	0.866674	0.104527	0.889043	0.98924	0.237308	0.751323	1	0.0159945	0.985229	0.998469	-0.221313	0.797925	0.969025	0.32584	0.70616	1	Adamts19			ENSMUSG00000037104	-0.0510037	0.664957	0.875712	-0.0560116	0.634583	0.945075	0.00500796	0.966144	1	-0.198329	0.144203	0.526106	-0.203337	0.134539	0.653327	0.147325	0.277596	1	Socs5
ENSMUSG00000030774	0.19697	0.0831017	0.380621	-0.0179365	0.874804	0.987496	0.214907	0.0589499	0.92104	0.315141	0.0164531	0.194894	0.100234	0.446035	0.878418	-0.118171	0.368551	1	Pak1		ENSMUSG00000022449	0.138721	0.462148	0.772633	0.0400839	0.832142	0.980936	0.0986367	0.601864	1	0.123452	0.570981	0.870548	0.0248151	0.909487	0.985923	0.0152688	0.944143	1	Adamts20			ENSMUSG00000056153	0.141182	0.387443	0.720568	0.0454701	0.781258	0.976151	0.0957117	0.558758	1	0.0545207	0.772339	0.94134	-0.041191	0.827285	0.97467	0.0866611	0.645689	1	Socs6
ENSMUSG00000085788	1.2432	0.236617	NA	-0.823497	0.463004	NA	2.0667	0.0597863	0.921263	1.87787	0.135631	NA	-0.188828	0.886144	NA	-0.634669	0.619882	1	4930470G03Rik		ENSMUSG00000043635	-0.0735853	0.645716	0.865762	-0.0305757	0.848539	0.981876	-0.0430096	0.788387	1	-0.28366	0.124391	0.498343	-0.240651	0.19243	0.718122	0.210075	0.254802	1	Adamts3			ENSMUSG00000055485	0.0636065	0.599875	0.845484	0.0244756	0.840181	0.981536	0.039131	0.747235	1	0.234833	0.0940879	0.451866	0.195702	0.163247	0.682556	-0.171226	0.222049	1	Soga1
ENSMUSG00000097726	-0.570929	0.19905	0.559023	0.264883	0.538392	0.919487	-0.835812	0.0595631	0.921263	-1.05462	0.0353424	0.285764	-0.218813	0.65437	0.942411	0.483696	0.32317	1	9530036O11Rik		ENSMUSG00000032363	-0.303231	0.799976	NA	-0.0638929	0.957281	NA	-0.239338	0.842223	1	1.7232	0.251181	NA	1.96254	0.190329	NA	-2.02643	0.174991	1	Adamts7			ENSMUSG00000059625	-2.96329	0.244846	NA	-2.88044	0.258288	NA	0	1	1	-3.8438	0.181291	NA	-3.76095	0.19088	NA	0.880512	0.751075	1	Sohlh1
ENSMUSG00000030850	0.155884	0.027835	0.237219	0.0218894	0.758584	0.972092	0.133995	0.0597088	0.921263	0.274145	0.000850172	0.0350333	0.140151	0.0892962	0.574364	-0.118261	0.15039	1	Ate1		ENSMUSG00000066113	-0.0392503	0.82084	0.939534	-0.0352239	0.839195	0.981536	-0.00402641	0.981546	1	0.14828	0.460594	0.816979	0.152307	0.449023	0.879351	-0.18753	0.349702	1	Adamtsl1			ENSMUSG00000022961	0.0978615	0.111873	0.437003	0.0929325	0.131235	0.658763	0.00492898	0.936203	1	0.0477585	0.50157	0.839856	0.0428296	0.546832	0.910918	0.050103	0.480782	1	Son
ENSMUSG00000038717	-0.298072	0.0671873	0.347296	0.00923013	0.954697	0.996637	-0.307302	0.0595575	0.921263	-0.351886	0.06096	0.370946	-0.0445839	0.812027	0.970322	0.0538141	0.773809	1	Atp5l		ENSMUSG00000070469	0.392734	0.284413	0.642753	0.482462	0.188395	0.728079	-0.0897285	0.80505	1	0.754227	0.0812812	0.423705	0.843955	0.0510533	0.470838	-0.361493	0.406373	1	Adamtsl3			ENSMUSG00000025006	-0.0793185	0.414469	0.740901	-0.0840672	0.387249	0.866418	0.00474871	0.961074	1	-0.250249	0.0256539	0.242804	-0.254998	0.0230156	0.337141	0.170931	0.127273	1	Sorbs1
ENSMUSG00000020566	-1.23967	0.101248	0.416393	-2.74127	0.000495363	0.085118	1.5016	0.0592665	0.921263	-1.04208	0.232151	0.640243	-2.54368	0.00465272	0.155932	-0.197588	0.819079	1	Atp6v1c2		ENSMUSG00000056413	-0.0650396	0.512144	0.799146	-0.0481395	0.627874	0.943288	-0.0169002	0.865199	1	-0.104793	0.359947	0.746272	-0.0878931	0.442909	0.878213	0.0397536	0.727902	1	Adap1			ENSMUSG00000031626	0.0110792	0.921455	0.974275	0.0363582	0.746297	0.97021	-0.025279	0.822074	1	-0.292587	0.0240045	0.234142	-0.267308	0.0392257	0.419528	0.303666	0.0191291	1	Sorbs2
ENSMUSG00000028528	0.364383	0.00174026	0.0570296	0.145385	0.212025	0.754454	0.218998	0.0598934	0.921263	0.320817	0.0169732	0.196932	0.101819	0.449019	0.879351	0.0435662	0.745958	1	Dnajc6		ENSMUSG00000031949	-0.0199804	0.91196	0.971672	0.0397726	0.825901	0.980505	-0.0597531	0.74192	1	-0.260673	0.208343	0.614625	-0.20092	0.332392	0.822651	0.240692	0.244095	1	Adat1			ENSMUSG00000029093	-0.113836	0.362503	0.702715	-0.147557	0.238278	0.777822	0.033721	0.787867	1	-0.299028	0.0379961	0.296634	-0.332749	0.021036	0.328062	0.185192	0.198255	1	Sorcs2
ENSMUSG00000070858	-0.530031	0.00129426	0.0479345	-0.217399	0.184329	0.722014	-0.312632	0.0598984	0.921263	-0.410127	0.0310354	0.267376	-0.0974941	0.606569	0.931393	-0.119905	0.523787	1	Gm1673		ENSMUSG00000019808	-0.0505625	0.876932	0.961154	-0.191319	0.559581	0.926676	0.140756	0.668599	1	0.184845	0.625615	0.893124	0.0440885	0.907648	0.985686	-0.235407	0.533499	1	Adat2			ENSMUSG00000027227	-0.067229	0.73034	0.901951	-0.122471	0.531598	0.918568	0.0552424	0.778773	1	0.280567	0.217802	0.626361	0.225325	0.32362	0.817879	-0.347796	0.125333	1	Sord
ENSMUSG00000091817	-1.62302	0.0282071	NA	-3.24051	9.9119e-05	0.0371102	1.61749	0.0598271	0.921263	-2.12791	0.0112619	NA	-3.7454	4.89797e-05	NA	0.504891	0.53406	1	Gm17091		ENSMUSG00000022550	0.0182007	0.917612	0.973503	-0.0500475	0.777154	0.975812	0.0682482	0.700388	1	0.0838001	0.680764	0.914269	0.0155519	0.939364	0.990683	-0.0655994	0.746847	1	Adck5			ENSMUSG00000049313	0.103564	0.357093	0.69914	0.0839313	0.455594	0.897364	0.0196331	0.861452	1	0.202681	0.118722	0.490399	0.183048	0.158916	0.678467	-0.0991169	0.445475	1	Sorl1
ENSMUSG00000106870	0.783677	0.0135006	0.16354	0.186243	0.56468	0.927084	0.597434	0.059799	0.921263	-0.0713016	0.841957	0.960346	-0.668735	0.0654874	0.511981	0.854978	0.0184833	1	Gm43681		ENSMUSG00000026567	-0.583648	0.529609	NA	-0.840149	0.372037	NA	0.256501	0.789189	1	-0.141154	0.896296	NA	-0.397655	0.716203	NA	-0.442494	0.678316	1	Adcy10			ENSMUSG00000034801	0.105259	0.284441	0.642753	0.113458	0.249181	0.787141	-0.0081995	0.933643	1	0.0648195	0.567935	0.869254	0.073019	0.520395	0.905055	0.0404393	0.721584	1	Sos2
ENSMUSG00000106062	1.91188	0.0453223	NA	0.103405	0.919238	NA	1.80848	0.0599101	0.921263	1.68905	0.126161	NA	-0.119432	0.91805	NA	0.222836	0.847111	1	Gm43820		ENSMUSG00000020654	-0.0977427	0.347983	0.692707	-0.119038	0.253868	0.791586	0.0212956	0.838772	1	-0.111962	0.351521	0.741479	-0.133257	0.268121	0.783011	0.0142191	0.905586	1	Adcy3			ENSMUSG00000044352	-0.0969212	0.546518	0.819901	-0.111028	0.489875	0.906774	0.014107	0.930137	1	-0.174616	0.346613	0.737525	-0.188723	0.309179	0.80944	0.0776952	0.675217	1	Sowaha
ENSMUSG00000107559	0.806561	0.573741	NA	-2.29673	0.168049	NA	3.10329	0.0592902	0.921263	0.15975	0.921943	NA	-2.94354	0.109267	NA	0.646811	0.695267	1	Gm44193		ENSMUSG00000031659	-0.314623	0.39737	0.728007	-0.167779	0.651506	0.948698	-0.146844	0.693921	1	-0.0606052	0.887979	0.973916	0.0862392	0.841043	0.975864	-0.254018	0.55358	1	Adcy7			ENSMUSG00000051817	0.072009	0.638075	0.863118	0.0577242	0.706577	0.963871	0.0142849	0.925829	1	-0.073641	0.676181	0.912763	-0.0879259	0.618425	0.934156	0.14565	0.408487	1	Sox12
ENSMUSG00000112741	0.204176	0.323286	0.672719	0.588123	0.00399468	0.210633	-0.383947	0.0592442	0.921263	-0.0546322	0.816904	0.954387	0.329315	0.159081	0.678467	0.258808	0.274075	1	Gm47341		ENSMUSG00000029106	-0.157515	0.041137	0.277741	-0.121798	0.114398	0.636921	-0.0357173	0.643788	1	-0.153919	0.0839044	0.428489	-0.118202	0.184459	0.70839	-0.0035961	0.967759	1	Add1			ENSMUSG00000070643	0.146194	0.566512	0.830031	0.080839	0.751891	0.971021	0.0653547	0.79817	1	-0.38927	0.182261	0.582323	-0.454624	0.120011	0.634369	0.535463	0.0666448	1	Sox13
ENSMUSG00000112666	-0.50266	0.382123	NA	-1.65919	0.00620426	0.249819	1.15653	0.0596229	0.921263	-0.535312	0.418417	NA	-1.69184	0.0140389	NA	0.0326527	0.960202	1	Gm48485		ENSMUSG00000030000	0.0497304	0.648151	0.866674	0.0423439	0.69767	0.961657	0.00738643	0.945982	1	0.0223864	0.858794	0.96525	0.015	0.905126	0.985292	0.027344	0.827949	1	Add2			ENSMUSG00000053747	0.662614	0.827498	NA	1.02024	0.736239	NA	-0.357623	0.905027	1	2.56198	0.473439	NA	2.9196	0.412626	NA	-1.89936	0.597797	1	Sox14
ENSMUSG00000068428	-2.51691	0.0454193	NA	-0.144813	0.906202	0.98997	-2.3721	0.0596577	0.921263	-1.66427	0.251344	NA	0.707824	0.619585	NA	-0.852637	0.549453	1	Gmnc		ENSMUSG00000025026	0.0581746	0.43339	0.75469	0.0663276	0.372162	0.860586	-0.00815304	0.912705	1	-0.0100271	0.906836	0.978578	-0.00187406	0.982561	0.997776	0.0682017	0.425801	1	Add3			ENSMUSG00000074637	0.108746	0.463719	0.773392	0.125492	0.398373	0.873072	-0.0167465	0.910282	1	0.227726	0.185383	0.586614	0.244472	0.155479	0.677763	-0.11898	0.488926	1	Sox2
ENSMUSG00000027984	-0.365094	0.00587343	0.10571	-0.113642	0.389155	0.866688	-0.251452	0.0594536	0.921263	-0.243391	0.112045	0.481674	0.00806124	0.957891	0.993974	-0.121703	0.423044	1	Hadh		ENSMUSG00000031486	-0.0910474	0.663087	0.874766	0.00995308	0.961991	0.996822	-0.101	0.630896	1	-0.0880689	0.714948	0.92757	0.0129315	0.957212	0.993974	-0.00297843	0.990097	1	Adgra2			ENSMUSG00000061517	0.00621828	0.978954	0.992909	-0.0810079	0.732393	0.967535	0.0872262	0.713546	1	0.0422314	0.876839	0.970313	-0.0449948	0.869337	0.979001	-0.0360131	0.894623	1	Sox21
ENSMUSG00000064215	-0.491254	0.0447837	0.287048	-0.0285906	0.90649	0.989974	-0.462663	0.0594714	0.921263	-0.294687	0.297771	0.698965	0.167976	0.551113	0.911096	-0.196567	0.484545	1	Ifi27		ENSMUSG00000029090	0.0966801	0.62274	0.856384	0.106972	0.586643	0.931487	-0.010292	0.958294	1	0.25978	0.25409	0.663201	0.270072	0.236166	0.758041	-0.1631	0.473867	1	Adgra3			ENSMUSG00000076431	-0.132389	0.531474	0.811409	-0.0131522	0.950384	0.99606	-0.119237	0.574877	1	-0.0502543	0.837242	0.958698	0.0689829	0.777808	0.964977	-0.0821351	0.735965	1	Sox4
ENSMUSG00000022817	-0.289885	0.00690266	0.113737	-0.0864933	0.418977	0.884113	-0.203392	0.0593855	0.921263	-0.0569605	0.647018	0.900226	0.146432	0.238197	0.75899	-0.232925	0.0595918	1	Itgb5		ENSMUSG00000034730	-0.0447239	0.586811	0.840576	0.00224073	0.978281	0.997791	-0.0469646	0.568501	1	-0.27032	0.00440486	0.0938836	-0.223355	0.0186413	0.310693	0.225596	0.0174267	1	Adgrb1			ENSMUSG00000051910	0.0228544	0.823203	0.939818	0.0851945	0.405185	0.874779	-0.06234	0.543541	1	-0.0616464	0.600711	0.883318	0.000693643	0.995303	0.999804	0.0845009	0.47222	1	Sox6
ENSMUSG00000029162	-0.140242	0.528803	0.810297	-0.576123	0.0118375	0.30317	0.435881	0.0594213	0.921263	-0.0338814	0.895535	0.975422	-0.469762	0.0745507	0.536209	-0.106361	0.677739	1	Khk		ENSMUSG00000028782	-0.00972851	0.934728	0.979049	-0.0552477	0.641993	0.94616	0.0455192	0.701782	1	-0.0685992	0.616917	0.891836	-0.114118	0.40546	0.86327	0.0588707	0.667636	1	Adgrb2			ENSMUSG00000030664	0.587441	0.75815	NA	-0.469671	0.809934	NA	1.05711	0.585525	1	0.649495	0.769012	NA	-0.407617	0.856276	NA	-0.0620544	0.977743	1	Sox6os
ENSMUSG00000051617	-0.964032	0.000132059	0.0146244	-0.485321	0.0527822	0.502418	-0.478711	0.0595568	0.921263	-1.17637	4.8748e-05	0.00514865	-0.697657	0.0155039	0.283134	0.212336	0.458728	1	Krt9		ENSMUSG00000033569	0.101533	0.35664	0.698879	0.0685119	0.534134	0.91875	0.0330212	0.764457	1	0.0329278	0.795673	0.947222	-9.34097e-05	0.999414	0.999896	0.0686053	0.589509	1	Adgrb3			ENSMUSG00000038560	1.09984	0.257606	NA	1.10304	0.256925	NA	-0.00319191	0.997313	1	-0.00154751	0.998867	NA	0.0016444	0.998798	NA	1.10139	0.322035	1	Sp6
ENSMUSG00000018217	-0.4709	0.0117213	0.152444	-0.117686	0.527068	0.916708	-0.353214	0.0596649	0.921263	-0.45896	0.0331183	0.276856	-0.105746	0.622419	0.935356	-0.0119398	0.95553	1	Pmp22		ENSMUSG00000041293	-1.50589	0.561736	NA	-2.00013	0.440881	NA	0.494231	0.854221	1	-2.79598	0.337261	NA	-3.29021	0.258808	NA	1.29008	0.648086	1	Adgrf1			ENSMUSG00000060284	-1.017	0.0202394	0.205543	-0.823822	0.0592401	0.523315	-0.193181	0.664968	1	-0.791413	0.117208	0.488659	-0.598232	0.235293	0.757158	-0.225589	0.649852	1	Sp7
ENSMUSG00000054364	-0.268276	0.00171538	0.0565497	-0.106798	0.211576	0.754454	-0.161479	0.059807	0.921263	-0.338702	0.000597004	0.027122	-0.177224	0.0722745	0.527257	0.0704259	0.474165	1	Rhob		ENSMUSG00000023918	-0.0263104	0.961905	NA	0.0265567	0.961582	0.996784	-0.0528671	0.923917	1	0.361536	0.575403	NA	0.414403	0.521124	NA	-0.387847	0.546728	1	Adgrf4			ENSMUSG00000048562	0.267011	0.681033	NA	0.561285	0.38503	0.865821	-0.294274	0.647409	1	0.512649	0.499336	NA	0.806923	0.285775	NA	-0.245638	0.746923	1	Sp8
ENSMUSG00000036169	-2.85884	0.0373252	0.267406	-0.270723	0.842107	0.981536	-2.58812	0.05958	0.921263	-2.07888	0.189225	0.590242	0.509241	0.745883	0.959981	-0.779964	0.619483	1	Sostdc1		ENSMUSG00000031785	-0.0375165	0.826039	0.940549	-0.0596844	0.726795	0.967279	0.022168	0.896851	1	0.321906	0.103513	0.470095	0.299738	0.129747	0.647187	-0.359423	0.0688866	1	Adgrg1			ENSMUSG00000001948	-0.0746522	0.844379	0.948394	-0.0141251	0.970388	0.997143	-0.0605272	0.874176	1	-0.118962	0.786103	0.945072	-0.0584352	0.893997	0.982716	0.0443101	0.919213	1	Spa17
ENSMUSG00000021266	-0.209643	0.0193681	0.200309	-0.0398686	0.655832	0.950164	-0.169774	0.0596005	0.921263	-0.0318329	0.759297	0.937745	0.137941	0.183549	0.70839	-0.17781	0.0852329	1	Wars		ENSMUSG00000031298	0.323212	0.378898	0.714147	0.152565	0.679409	0.956545	0.170647	0.642562	1	0.351756	0.408019	0.782035	0.181109	0.671274	0.943916	-0.0285437	0.946632	1	Adgrg2			ENSMUSG00000028264	0.118357	0.952736	NA	-1.05016	0.609575	NA	1.16852	0.569864	1	-0.132139	0.954116	NA	-1.30066	0.579687	NA	0.250496	0.913143	1	Spaca1
ENSMUSG00000069920	-0.294493	0.236911	0.600697	0.174345	0.475831	0.901112	-0.468837	0.0599778	0.921794	-0.472366	0.0962957	0.455635	-0.00352834	0.98995	0.998667	0.177873	0.52508	1	B3gnt9		ENSMUSG00000039116	0.363528	0.255997	0.61637	0.4962	0.120467	0.646528	-0.132672	0.67552	1	0.663996	0.0775306	0.412717	0.796667	0.0339868	0.394104	-0.300468	0.427104	1	Adgrg6			ENSMUSG00000026809	-1.47852	0.356324	NA	-1.58366	0.32746	NA	0.105139	0.950241	1	-2.02041	0.265739	NA	-2.12555	0.244933	NA	0.541884	0.757213	1	Spaca9
ENSMUSG00000103663	0.761885	0.00953262	0.134071	0.209488	0.485504	0.905342	0.552397	0.0600755	0.922785	0.532097	0.115102	0.484669	-0.0203003	0.95285	0.993974	0.229788	0.503419	1	2900037B21Rik		ENSMUSG00000013033	0.0773058	0.273906	0.633815	0.119246	0.0915113	0.591011	-0.0419403	0.552889	1	0.0381047	0.640436	0.897087	0.080045	0.326543	0.818825	0.0392011	0.630821	1	Adgrl1			ENSMUSG00000053153	-0.521993	0.496987	0.789372	-0.127736	0.867447	0.985958	-0.394257	0.609157	1	-1.17251	0.182921	0.582925	-0.778249	0.375202	0.850061	0.650513	0.457375	1	Spag16
ENSMUSG00000033170	0.244106	0.257506	0.618106	-0.169358	0.44384	0.892462	0.413464	0.060144	0.92289	-0.269463	0.267354	0.675908	-0.682927	0.00587462	0.175986	0.513569	0.0353394	1	Card10		ENSMUSG00000028138	-0.0864498	0.431053	0.753567	-0.0855699	0.437185	0.888914	-0.000879918	0.99367	1	0.028996	0.819802	0.955509	0.0298759	0.814854	0.97103	-0.115446	0.361847	1	Adh5			ENSMUSG00000037708	-0.00489099	0.992873	0.997083	0.0874568	0.873082	0.987117	-0.0923478	0.866325	1	0.556178	0.385724	0.766578	0.648526	0.311746	0.810517	-0.561069	0.380836	1	Spag6
ENSMUSG00000072387	0.145947	0.843796	NA	-1.34926	0.0900656	NA	1.4952	0.0601547	0.92289	1.70096	0.0690508	NA	0.205759	0.833691	NA	-1.55502	0.0966555	1	Gm10356		ENSMUSG00000026457	-0.0844039	0.390854	0.723622	-0.0488337	0.619904	0.940759	-0.0355702	0.718917	1	-0.0775302	0.494728	0.836724	-0.0419599	0.71192	0.951814	-0.00687372	0.95159	1	Adipor1			ENSMUSG00000018593	-0.192656	0.434164	0.755238	-0.207265	0.400168	0.873557	0.0146086	0.952725	1	-0.319036	0.261961	0.670139	-0.333644	0.240771	0.761228	0.12638	0.656723	1	Sparc
ENSMUSG00000102961	-0.362422	0.624184	NA	0.997946	0.159506	0.694388	-1.36037	0.0603155	0.92289	-1.16041	0.161029	NA	0.199962	0.802844	NA	0.797984	0.327523	1	Gm19918		ENSMUSG00000030790	-0.505766	0.343878	0.688496	-0.333935	0.531172	0.918568	-0.171831	0.750084	1	-0.289463	0.639609	0.897087	-0.117632	0.84886	0.976016	-0.216304	0.7241	1	Adm			ENSMUSG00000024068	0.203084	0.0499907	0.301137	0.242582	0.0193285	0.363477	-0.0394979	0.70277	1	0.30194	0.011949	0.168498	0.341438	0.00450359	0.153518	-0.0988562	0.411177	1	Spast
ENSMUSG00000042638	0.250837	0.827094	NA	-2.12608	0.0935906	NA	2.37692	0.0603474	0.92289	2.19074	0.130511	NA	-0.186175	0.904107	NA	-1.93991	0.181236	1	Gucy2c		ENSMUSG00000053950	0.227192	0.0604887	0.329292	0.250091	0.0390305	0.455503	-0.022899	0.849762	1	0.0777718	0.576782	0.872566	0.100671	0.470454	0.887587	0.14942	0.284473	1	Adnp2			ENSMUSG00000021990	-0.294244	0.124605	0.454608	-0.277001	0.148398	0.684633	-0.0172428	0.928458	1	-0.237471	0.283073	0.687916	-0.220228	0.319625	0.815524	-0.0567732	0.797169	1	Spata13
ENSMUSG00000061601	0.222611	0.00209628	0.0632011	0.0866123	0.231528	0.771379	0.135998	0.0602481	0.92289	0.254322	0.00234151	0.0632059	0.118324	0.15695	0.677841	-0.0317117	0.704394	1	Pclo		ENSMUSG00000025236	0.267108	0.0842563	0.383794	0.334088	0.0308624	0.423056	-0.0669805	0.664175	1	0.0592464	0.739166	0.931484	0.126227	0.478181	0.890794	0.207861	0.243835	1	Adpgk			ENSMUSG00000026611	0.177256	0.771724	NA	0.535475	0.376057	0.861332	-0.358219	0.5528	1	-0.744304	0.274748	NA	-0.386086	0.567947	NA	0.92156	0.177084	1	Spata17
ENSMUSG00000066760	0.906958	0.205145	0.566763	-0.445697	0.537419	0.91914	1.35266	0.0601959	0.92289	0.934887	0.258724	0.667668	-0.417768	0.616307	0.933678	-0.0279292	0.973167	1	Psg16		ENSMUSG00000002844	-0.0856434	0.504207	0.794371	-0.102303	0.425724	0.885592	0.0166598	0.897097	1	0.0110491	0.940597	0.987338	-0.00561073	0.969851	0.995978	-0.0966925	0.513377	1	Adprh			ENSMUSG00000029155	-0.413784	0.70996	0.894299	-0.768274	0.491344	0.906999	0.35449	0.751552	1	-0.536406	0.675888	0.912763	-0.890896	0.488566	0.892752	0.122622	0.923689	1	Spata18
ENSMUSG00000081201	-0.504843	0.495446	NA	0.853025	0.219797	NA	-1.35787	0.060258	0.92289	-0.582511	0.49048	NA	0.775357	0.335612	NA	0.0776681	0.924664	1	Smt3h2-ps4		ENSMUSG00000058620	0.573994	0.243152	0.605415	0.282752	0.568538	0.92784	0.291242	0.552845	1	0.472539	0.405351	0.779617	0.181297	0.751037	0.960786	0.101455	0.859304	1	Adra2b			ENSMUSG00000045004	-0.100636	0.919064	NA	-0.426131	0.670488	NA	0.325495	0.746346	1	-0.860281	0.44443	NA	-1.18578	0.296048	NA	0.759646	0.497874	1	Spata21
ENSMUSG00000051316	0.38067	0.0338122	0.257072	0.042326	0.81536	0.979406	0.338344	0.060348	0.92289	0.651431	0.00188397	0.0569813	0.313088	0.138266	0.660157	-0.270762	0.198478	1	Taf7		ENSMUSG00000045318	-0.301524	0.140932	0.482507	-0.332946	0.104573	0.615153	0.0314227	0.878868	1	-0.359121	0.128184	0.503254	-0.390544	0.0984625	0.595878	0.0575977	0.806501	1	Adra2c			ENSMUSG00000033594	-0.259234	0.162766	0.516683	-0.149057	0.422095	0.884504	-0.110177	0.55408	1	-0.403066	0.0597288	0.367037	-0.292889	0.171188	0.693743	0.143832	0.500722	1	Spata2l
ENSMUSG00000024732	0.202217	0.24986	0.611719	-0.131787	0.460757	0.897762	0.334004	0.0608136	0.924483	0.100827	0.618271	0.891952	-0.233178	0.255105	0.770434	0.10139	0.617106	1	Ccdc86		ENSMUSG00000035283	-0.140625	0.418421	0.744448	-0.14198	0.414704	0.880882	0.00135453	0.993819	1	-0.0392269	0.845241	0.961042	-0.0405814	0.840158	0.975864	-0.101398	0.612678	1	Adrb1			ENSMUSG00000026226	-1.52669	0.029827	NA	-1.07938	0.115272	NA	-0.447312	0.54396	1	-0.696821	0.398189	NA	-0.24951	0.758049	NA	-0.82987	0.286649	1	Spata3
ENSMUSG00000000982	-1.0334	0.278837	NA	0.73685	0.413729	NA	-1.77025	0.0606928	0.924483	-0.70164	0.524872	NA	1.06861	0.312563	NA	-0.331761	0.755976	1	Ccl3		ENSMUSG00000031489	0.378542	0.83656	NA	0.530781	0.771937	NA	-0.152239	0.933192	1	0.0610056	0.976808	NA	0.213245	0.918938	NA	0.317536	0.880474	1	Adrb3			ENSMUSG00000043986	0.441277	0.706805	NA	0.399125	0.734438	NA	0.0421519	0.971185	1	0.647495	0.636268	NA	0.605343	0.659077	NA	-0.206217	0.880987	1	Spata31d1d
ENSMUSG00000022445	1.15749	0.267114	NA	-0.8834	0.425329	NA	2.04089	0.0606852	0.924483	2.33029	0.0695314	NA	0.289392	0.828681	NA	-1.17279	0.36735	1	Cyp2d26		ENSMUSG00000015961	-0.0985608	0.264876	0.625099	-0.0932506	0.292114	0.821808	-0.00531026	0.95232	1	0.00389634	0.969597	0.994486	0.0092066	0.92831	0.988671	-0.102457	0.315018	1	Adss			ENSMUSG00000044787	0.0947903	0.866978	NA	0.0560218	0.92162	0.991857	0.0387685	0.945778	1	-0.619884	0.326283	NA	-0.658652	0.299296	NA	0.714674	0.257284	1	Spata32
ENSMUSG00000042826	-0.117437	0.414938	0.741113	0.152792	0.287707	0.818352	-0.270229	0.0607995	0.924483	-0.0856546	0.606613	0.885978	0.184575	0.26634	0.780784	-0.0317823	0.848157	1	Fgf11		ENSMUSG00000058022	-1.89428	0.476319	NA	-2.96558	0.264834	NA	1.07131	0.698555	1	-1.9026	0.531425	NA	-2.97391	0.327964	NA	0.00832178	0.997744	1	Adtrp			ENSMUSG00000048478	0.208639	0.232023	0.596128	0.260207	0.136559	0.667004	-0.0515675	0.767126	1	0.227024	0.261511	0.670087	0.278592	0.168633	0.690493	-0.0183851	0.927748	1	Spata33
ENSMUSG00000083218	0.367503	0.657092	NA	1.83692	0.0206633	NA	-1.46941	0.0606439	0.924483	0.173988	0.854438	NA	1.6434	0.0736781	NA	0.193515	0.839772	1	Gm16425		ENSMUSG00000020473	-0.384506	0.115289	0.440896	-0.325243	0.182973	0.722014	-0.0592627	0.809542	1	-0.583002	0.0378614	0.29614	-0.523739	0.0622111	0.503212	0.198496	0.47734	1	Aebp1			ENSMUSG00000020191	-0.183393	0.79135	NA	-0.0703873	0.919034	0.9916	-0.113006	0.87158	1	-0.452769	0.567523	NA	-0.339764	0.667651	NA	0.269376	0.731852	1	Spata48
ENSMUSG00000102359	-0.324215	0.847614	NA	-3.85244	0.0392761	NA	3.52822	0.0608315	0.924483	0.278682	0.887813	NA	-3.24954	0.127608	NA	-0.602897	0.758748	1	Gm38351		ENSMUSG00000030609	-0.187245	0.327374	0.675565	-0.169087	0.377268	0.861834	-0.018158	0.924994	1	0.0110799	0.960149	0.992744	0.0292379	0.895232	0.982968	-0.198325	0.368544	1	Aen			ENSMUSG00000074876	-0.487612	0.844341	NA	-1.55406	0.54338	NA	1.06645	0.680267	1	1.44609	0.630788	NA	0.379636	0.901584	NA	-1.9337	0.516764	1	Spata5l1
ENSMUSG00000117421	-3.1247	0.0731192	NA	0.150228	0.921422	NA	-3.27493	0.0605007	0.924483	-3.44983	0.075918	NA	-0.174898	0.920321	NA	0.325127	0.852398	1	Gm41639		ENSMUSG00000077711	-0.560484	0.193832	0.552826	-0.44769	0.298658	0.825118	-0.112794	0.798313	1	0.139236	0.785469	0.945072	0.25203	0.621872	0.935224	-0.69972	0.163661	1	AF357399			ENSMUSG00000034401	-0.145159	0.62052	0.855189	-0.160488	0.58503	0.930907	0.0153286	0.958648	1	0.116066	0.733384	0.929738	0.100738	0.767915	0.963861	-0.261225	0.441294	1	Spata6
ENSMUSG00000073409	-1.19353	0.0486133	NA	-0.0490904	0.931732	0.99511	-1.14444	0.060554	0.924483	-1.42182	0.0375544	NA	-0.277378	0.672102	NA	0.228288	0.725872	1	H2-Q6		ENSMUSG00000029094	0.126767	0.341761	0.686776	0.0787306	0.555522	0.925493	0.0480363	0.719054	1	0.0441168	0.774287	0.942162	-0.00391952	0.979698	0.997073	0.0826501	0.591131	1	Afap1			ENSMUSG00000021590	-0.759823	0.508416	NA	-0.0848119	0.93944	NA	-0.675011	0.56072	1	-0.836129	0.523696	NA	-0.161118	0.900045	NA	0.0763062	0.952184	1	Spata9
ENSMUSG00000087166	1.35474	0.362456	NA	-1.73795	0.301117	NA	3.09269	0.0608174	0.924483	1.23559	0.473061	NA	-1.8571	0.326169	NA	0.119149	0.945777	1	L1td1		ENSMUSG00000033032	0.0284993	0.875651	0.960956	-0.035741	0.844883	0.981536	0.0642403	0.72554	1	0.101582	0.629705	0.894661	0.0373414	0.85964	0.97758	-0.0730824	0.728353	1	Afap1l1			ENSMUSG00000009115	-2.24553	0.4337	NA	-2.16268	0.450854	NA	0	1	1	-4.22911	0.187411	NA	-4.14627	0.196201	NA	1.98359	0.528447	1	Spatc1l
ENSMUSG00000091498	-0.471565	0.0161495	0.182268	-0.101075	0.602596	0.935963	-0.37049	0.0608514	0.924483	-0.031393	0.891014	0.974572	0.339097	0.136046	0.656382	-0.440172	0.0515431	1	Mpc1-ps		ENSMUSG00000031189	0.282171	0.104305	0.422531	0.227298	0.191522	0.72986	0.0548733	0.751992	1	0.306515	0.127021	0.501609	0.251642	0.210905	0.737913	-0.0243442	0.903696	1	Aff2			ENSMUSG00000051934	0.150115	0.241541	0.604563	0.102017	0.427657	0.885592	0.0480977	0.708198	1	-0.102695	0.484858	0.830855	-0.150793	0.306301	0.806626	0.25281	0.085709	1	Spats2
ENSMUSG00000038879	0.327942	0.162336	0.516271	-0.114328	0.62871	0.943466	0.442271	0.0607224	0.924483	-0.235554	0.381402	0.76466	-0.677825	0.0122556	0.25255	0.563497	0.0366456	1	Nipal2		ENSMUSG00000054932	-2.88359	0.23067	NA	-2.22367	0.355319	NA	-0.659921	0.794662	1	-0.280276	0.923736	NA	0.379645	0.896829	NA	-2.60331	0.355257	1	Afp			ENSMUSG00000035227	-0.00380729	0.971182	0.990403	-0.00636418	0.95195	0.996525	0.00255689	0.980741	1	0.0546933	0.653642	0.902918	0.0521364	0.669346	0.943805	-0.0585006	0.63053	1	Spcs2
ENSMUSG00000115987	-0.167995	0.209475	0.572338	0.0833173	0.532678	0.918735	-0.251312	0.0608339	0.924483	-0.121591	0.431534	0.796887	0.129721	0.400532	0.862323	-0.0464034	0.763373	1	Vps28		ENSMUSG00000055013	0.0462433	0.51223	0.799146	0.0655869	0.352812	0.854471	-0.0193437	0.784145	1	-0.0240124	0.768109	0.939678	-0.00466877	0.954297	0.993974	0.0702557	0.38817	1	Agap1			ENSMUSG00000054408	-0.107386	0.307868	0.661571	-0.0877606	0.405151	0.874779	-0.0196251	0.852836	1	-0.20634	0.0890015	0.442128	-0.186715	0.124124	0.641848	0.0989548	0.413482	1	Spcs3
ENSMUSG00000102287	-0.131949	0.655826	0.870724	0.419499	0.150604	0.686284	-0.551447	0.0609318	0.924727	-0.259585	0.444997	0.805648	0.291863	0.385332	0.856772	0.127636	0.705525	1	Gm37003		ENSMUSG00000038836	-0.183548	0.309549	0.662841	-0.257652	0.156447	0.692006	0.0741035	0.686755	1	-0.195654	0.347068	0.738025	-0.269758	0.197037	0.721888	0.0121059	0.95322	1	Agbl3			ENSMUSG00000069910	-0.468935	0.318318	NA	-0.543149	0.251582	0.789591	0.0742147	0.878326	1	-0.0710182	0.89729	NA	-0.145233	0.792997	NA	-0.397917	0.461579	1	Spdl1
ENSMUSG00000058638	0.205393	0.11026	0.433818	-0.0378629	0.77119	0.974738	0.243256	0.0609341	0.924727	-0.00523309	0.971684	0.995523	-0.248489	0.0949515	0.588188	0.210626	0.154042	1	Zfp110		ENSMUSG00000029916	0.363004	0.0143499	0.169964	0.331424	0.0257261	0.401622	0.0315805	0.83084	1	0.36043	0.0356003	0.287175	0.32885	0.0556085	0.486122	0.002574	0.988072	1	Agk			ENSMUSG00000033444	0.0851503	0.319491	0.669709	0.0659387	0.441302	0.891336	0.0192115	0.822551	1	0.0179891	0.855376	0.963913	-0.00122242	0.990127	0.998667	0.0671612	0.496095	1	Specc1l
ENSMUSG00000091996	-1.0597	0.017681	0.190454	-1.9702	3.01322e-05	0.0240601	0.910499	0.0610012	0.925033	-0.711821	0.168142	0.563054	-1.62232	0.00259807	0.112626	-0.347883	0.48963	1	BC049352		ENSMUSG00000033400	0.104803	0.369194	0.706599	0.065496	0.575322	0.928478	0.0393075	0.736742	1	0.107786	0.424	0.793897	0.0684785	0.611952	0.933503	-0.00298246	0.982348	1	Agl			ENSMUSG00000048703	3.11403	0.180183	NA	3.47661	0.132763	NA	-0.362571	0.868585	1	3.09524	0.254567	NA	3.45781	0.201541	NA	0	1	1	Speer4b
ENSMUSG00000057000	0.103059	0.946099	NA	-3.1451	0.0696235	NA	3.24816	0.0610208	0.925033	0.749167	0.677462	NA	-2.499	0.207192	NA	-0.646107	0.71975	1	Nxf3		ENSMUSG00000050103	0.190501	0.399028	0.728749	0.142129	0.530844	0.91831	0.0483713	0.830738	1	0.441533	0.0943776	0.452434	0.393162	0.137503	0.660126	-0.251033	0.342356	1	Agmo			ENSMUSG00000027329	0.357872	0.253226	0.613964	0.37465	0.232637	0.771793	-0.0167772	0.957018	1	-0.164588	0.643088	0.898052	-0.147811	0.677799	0.94392	0.52246	0.143859	1	Spef1
ENSMUSG00000089487	-0.172434	0.911163	NA	-3.46921	0.0478737	NA	3.29677	0.061196	0.925753	1.75656	0.36397	NA	-1.54021	0.4643	NA	-1.92899	0.317068	1	Gm24736		ENSMUSG00000028842	0.138804	0.0668375	0.34656	0.165091	0.029388	0.414875	-0.0262875	0.728632	1	0.110258	0.207363	0.613347	0.136546	0.118622	0.63105	0.0285454	0.744156	1	Ago3			ENSMUSG00000072663	-0.180118	0.651302	0.868032	-0.378497	0.343577	0.852148	0.198379	0.620436	1	-0.180197	0.695258	0.919832	-0.378576	0.411482	0.866015	7.85435e-05	0.999864	1	Spef2
ENSMUSG00000064831	-2.34417	0.107295	NA	0.367104	0.760556	NA	-2.71127	0.0612682	0.925753	-2.55493	0.111082	NA	0.156341	0.909781	NA	0.210763	0.879217	1	Gm25698		ENSMUSG00000042500	-0.314553	0.0964141	0.407073	-0.21344	0.259168	0.796894	-0.101112	0.594639	1	-0.509197	0.0194062	0.209911	-0.408085	0.0609599	0.501408	0.194644	0.369906	1	Ago4			ENSMUSG00000040761	0.000200307	0.997515	0.999081	-0.0104805	0.870625	0.986807	0.0106808	0.868288	1	0.0252739	0.733621	0.929846	0.0145931	0.844308	0.975914	-0.0250736	0.735485	1	Spen
ENSMUSG00000100078	0.214232	0.322992	0.672508	-0.198559	0.369555	0.859251	0.412791	0.0612368	0.925753	0.209384	0.403622	0.778147	-0.203407	0.424381	0.870663	0.00484819	0.984612	1	Gm6170		ENSMUSG00000034254	-0.14266	0.188389	0.547094	-0.112336	0.300679	0.826155	-0.0303243	0.780687	1	-0.102487	0.413206	0.787109	-0.0721622	0.564734	0.916822	-0.0401739	0.747764	1	Agpat1			ENSMUSG00000033396	0.0496613	0.640306	0.863324	0.00115303	0.991367	0.999246	0.0485082	0.649384	1	0.147257	0.231373	0.639832	0.098749	0.423143	0.870193	-0.097596	0.427209	1	Spg11
ENSMUSG00000084129	0.0526715	0.729424	0.901642	-0.237837	0.124352	0.652397	0.290509	0.0611306	0.925753	0.131312	0.457044	0.8137	-0.159197	0.373033	0.848358	-0.0786406	0.655426	1	Hmgb1-ps1		ENSMUSG00000001211	-0.0172176	0.820983	0.939534	0.0246375	0.746197	0.97021	-0.0418551	0.582937	1	-0.0357324	0.684145	0.915494	0.00612273	0.944444	0.99209	0.0185148	0.832883	1	Agpat3			ENSMUSG00000032388	-0.122012	0.435938	0.755752	-0.107054	0.494916	0.907618	-0.0149581	0.924399	1	-0.292873	0.10372	0.470172	-0.277915	0.123029	0.640122	0.170862	0.340674	1	Spg21
ENSMUSG00000013833	-0.270623	0.0359687	0.263752	-0.0282724	0.82611	0.980505	-0.242351	0.0611994	0.925753	-0.244742	0.100237	0.464543	-0.0023917	0.987159	0.998534	-0.0258807	0.861396	1	Med16		ENSMUSG00000023827	-0.179896	0.204338	0.565665	-0.192884	0.17428	0.714069	0.012988	0.927453	1	-0.131725	0.420932	0.7929	-0.144713	0.37723	0.85182	-0.0481715	0.767711	1	Agpat4			ENSMUSG00000000738	0.0159582	0.883633	0.96391	-0.0182412	0.867388	0.985958	0.0341994	0.754615	1	0.0761547	0.545732	0.860307	0.0419553	0.739617	0.958749	-0.0601965	0.632555	1	Spg7
ENSMUSG00000019854	0.239054	0.00486102	0.0962458	0.0796041	0.351729	0.854471	0.15945	0.0612677	0.925753	0.303413	0.00204956	0.0593094	0.143963	0.145608	0.665657	-0.0643589	0.514203	1	Reps1		ENSMUSG00000031467	0.158511	0.0876085	0.389993	0.106626	0.252181	0.789831	0.0518858	0.576995	1	0.0813444	0.447095	0.806857	0.0294585	0.783612	0.966036	0.0771671	0.471114	1	Agpat5			ENSMUSG00000043065	-0.0185395	0.896348	0.966949	0.0117339	0.934412	0.995427	-0.0302734	0.83265	1	0.132027	0.424675	0.793897	0.162301	0.327092	0.818825	-0.150567	0.360864	1	Spice1
ENSMUSG00000046532	0.4023	0.000803343	0.0373138	0.177658	0.140665	0.674561	0.224643	0.0613574	0.926542	0.451308	0.00116267	0.0412254	0.226666	0.104027	0.607174	-0.0490077	0.725162	1	Ar		ENSMUSG00000005705	0.628814	0.796533	NA	-0.604802	0.810617	NA	1.23362	0.620191	1	-0.772848	0.776181	NA	-2.00646	0.472837	NA	1.40166	0.610291	1	Agrp			ENSMUSG00000041974	0.0299329	0.91525	0.972947	0.121455	0.665788	0.954017	-0.0915221	0.745454	1	-0.265981	0.40828	0.78207	-0.174459	0.587466	0.924403	0.295914	0.356621	1	Spidr
ENSMUSG00000086382	0.381853	0.712355	NA	-1.74289	0.126861	NA	2.12475	0.0614398	0.926542	1.40827	0.261122	NA	-0.716477	0.593454	NA	-1.02642	0.414669	1	Chrna1os		ENSMUSG00000031980	-0.288779	0.507625	0.796201	-0.282519	0.516941	0.912907	-0.00626008	0.988552	1	-0.467572	0.352637	0.741799	-0.461312	0.359181	0.840538	0.178793	0.722119	1	Agt			ENSMUSG00000071722	0.909842	0.197016	NA	0.609724	0.391374	0.867856	0.300118	0.666558	1	0.602004	0.457083	NA	0.301886	0.711022	NA	0.307838	0.708138	1	Spin4
ENSMUSG00000096146	-0.060284	0.638337	0.863118	0.179755	0.159076	0.693604	-0.240039	0.0614111	0.926542	-0.330818	0.0241499	0.234744	-0.0907788	0.534627	0.908264	0.270534	0.064122	1	Kcnj11		ENSMUSG00000029007	0.0615564	0.751729	0.910531	-0.00357134	0.985428	0.999158	0.0651278	0.73952	1	-0.106347	0.634007	0.895416	-0.171474	0.444391	0.878418	0.167903	0.451638	1	Agtrap			ENSMUSG00000024970	0.168743	0.227967	0.59236	0.0928376	0.509302	0.912212	0.075905	0.588915	1	0.0573642	0.721812	0.928845	-0.0185408	0.908736	0.985871	0.111378	0.489906	1	Spindoc
ENSMUSG00000101860	-0.382466	0.224766	0.588216	-1.0086	0.00214965	0.170738	0.626131	0.0614538	0.926542	-0.286364	0.431231	0.796887	-0.912495	0.0151426	0.280197	-0.096102	0.788476	1	Mindy4b-ps		ENSMUSG00000026491	0.116242	0.214627	0.577375	0.134267	0.152008	0.687881	-0.018025	0.847502	1	0.0379554	0.725482	0.92904	0.0559804	0.604699	0.930677	0.0782868	0.468905	1	Ahctf1			ENSMUSG00000073551	1.79196	0.471164	NA	1.18662	0.638504	NA	0.605342	0.802682	1	1.25375	0.661317	NA	0.648412	0.822824	NA	0.538207	0.855224	1	Spink13
ENSMUSG00000032735	0.263242	0.159496	0.512851	-0.0876717	0.6412	0.946025	0.350914	0.0617136	0.926645	0.320841	0.138215	0.51722	-0.0300723	0.889927	0.981797	-0.0575995	0.790382	1	Ablim3		ENSMUSG00000027597	-0.0476291	0.907153	0.97004	-0.029446	0.942557	0.995855	-0.0181831	0.964567	1	0.176736	0.708574	0.924864	0.194919	0.680326	0.944225	-0.224365	0.634733	1	Ahcy			ENSMUSG00000053030	-4.02654	0.0979181	NA	-3.9437	0.105022	NA	0	1	1	-1.70361	0.55966	NA	-1.62077	0.578909	NA	-2.32293	0.406312	1	Spink2
ENSMUSG00000113852	0.422298	0.107263	0.427351	-0.0725721	0.786018	0.976151	0.49487	0.0617274	0.926645	0.384462	0.204874	0.611002	-0.110408	0.719725	0.954084	0.0378356	0.901397	1	Gm48062		ENSMUSG00000027893	-0.0794011	0.288281	0.645842	-0.0574078	0.442773	0.891348	-0.0219933	0.768943	1	-0.261996	0.00238267	0.0636223	-0.240002	0.00539958	0.168618	0.182595	0.0341133	1	Ahcyl1			ENSMUSG00000024533	0.141028	0.0819683	0.378607	0.110876	0.171935	0.71117	0.0301527	0.710209	1	0.00666631	0.943166	0.987971	-0.0234864	0.801841	0.96956	0.134362	0.150819	1	Spire1
ENSMUSG00000087658	-0.482734	0.599549	NA	1.1886	0.170652	NA	-1.67134	0.0616617	0.926645	4.13329	0.00696469	NA	5.80462	0.000110235	NA	-4.61602	0.0023303	0.701222	Hotairm1		ENSMUSG00000029772	0.0598758	0.576191	0.834802	0.046841	0.662072	0.952521	0.0130348	0.903225	1	-0.064114	0.603979	0.885093	-0.0771488	0.53269	0.908264	0.12399	0.315717	1	Ahcyl2			ENSMUSG00000010154	-0.115708	0.435364	0.755721	-0.166591	0.263357	0.79861	0.0508832	0.734242	1	0.289237	0.0958064	0.454837	0.238354	0.171176	0.693743	-0.404945	0.0191422	1	Spire2
ENSMUSG00000030149	2.63714	0.18554	NA	-1.20566	0.578123	NA	3.8428	0.061609	0.926645	4.60715	0.0574365	NA	0.764345	0.766275	NA	-1.97001	0.434454	1	Klrk1		ENSMUSG00000037692	0.0194936	0.825378	0.94038	-0.0124793	0.88786	0.98924	0.0319729	0.718236	1	0.0807346	0.429231	0.794926	0.0487617	0.63346	0.937802	-0.061241	0.548358	1	Ahdc1			ENSMUSG00000051457	-0.350733	0.815623	NA	-0.573825	0.70604	NA	0.223092	0.884923	1	-0.405596	0.814548	NA	-0.628688	0.718507	NA	0.0548625	0.974425	1	Spn
ENSMUSG00000012519	0.517821	0.547962	NA	-1.20839	0.194883	NA	1.72621	0.0615975	0.926645	0.940177	0.355555	NA	-0.786034	0.465853	NA	-0.422356	0.680461	1	Mlkl		ENSMUSG00000069833	0.00231193	0.990526	0.996173	-0.0772152	0.691824	0.960361	0.0795271	0.683189	1	-0.352837	0.116142	0.48679	-0.432364	0.0542839	0.482388	0.355149	0.113682	1	Ahnak			ENSMUSG00000040447	-0.0328547	0.838657	0.946543	-0.0186317	0.908152	0.990106	-0.014223	0.929941	1	0.00421717	0.98195	0.997042	0.0184402	0.921243	0.988165	-0.0370719	0.842149	1	Spns2
ENSMUSG00000031385	-0.00441157	0.979946	0.99322	0.323308	0.0651371	0.536791	-0.327719	0.0617061	0.926645	0.284798	0.160688	0.550751	0.612517	0.00253193	0.111717	-0.289209	0.154127	1	Plxnb3		ENSMUSG00000021575	0.121888	0.886227	NA	0.516817	0.541848	0.920383	-0.394929	0.641074	1	0.735309	0.4633	NA	1.13024	0.257709	NA	-0.613422	0.540666	1	Ahrr			ENSMUSG00000020798	-0.00865251	0.991013	NA	-0.343229	0.660362	NA	0.334577	0.669689	1	-0.871205	0.312706	NA	-1.20578	0.167944	NA	0.862552	0.315889	1	Spns3
ENSMUSG00000030718	-0.0634405	0.321896	0.671283	-0.184025	0.00421091	0.213769	0.120585	0.0615548	0.926645	0.0501278	0.498779	0.838323	-0.0704568	0.343188	0.828638	-0.113568	0.124522	1	Ppme1		ENSMUSG00000021037	-0.186958	0.0602337	0.328335	-0.174487	0.0798817	0.571964	-0.0124709	0.9009	1	0.0524541	0.649359	0.901042	0.0649249	0.573993	0.920944	-0.239412	0.0372267	1	Ahsa1			ENSMUSG00000005883	1.97753	0.21704	NA	2.02461	0.206603	NA	-0.0470809	0.974606	1	-0.645092	0.700571	NA	-0.598011	0.721645	NA	2.62262	0.142401	1	Spo11
ENSMUSG00000026594	0.163468	0.0854207	0.385585	-0.0147644	0.877095	0.987746	0.178233	0.0617122	0.926645	0.142199	0.195134	0.597109	-0.0360336	0.743532	0.959464	0.0212692	0.846436	1	Ralgps2		ENSMUSG00000020288	0.29355	0.157944	0.51097	0.16966	0.415534	0.881156	0.12389	0.551355	1	0.619215	0.0103711	0.15603	0.495325	0.0406742	0.425795	-0.325665	0.178276	1	Ahsa2			ENSMUSG00000028784	0.404404	0.576741	NA	0.102513	0.889167	NA	0.301891	0.678241	1	-0.0563255	0.945365	NA	-0.358217	0.666682	NA	0.46073	0.578347	1	Spocd1
ENSMUSG00000022750	0.115727	0.268958	0.629123	-0.0810406	0.441684	0.891348	0.196767	0.0617695	0.926776	0.114203	0.345027	0.735959	-0.0825642	0.496814	0.896109	0.0015236	0.989949	1	Klhl22		ENSMUSG00000114780	-1.05037	0.0034026	0.0811604	-0.831393	0.020148	0.369294	-0.218979	0.546144	1	-1.07243	0.00935401	0.146883	-0.853453	0.0382849	0.416024	0.0220602	0.956907	1	AI197445			ENSMUSG00000026771	0.124655	0.283692	0.642305	0.184543	0.11262	0.633695	-0.0598877	0.606603	1	0.0414587	0.757188	0.937745	0.101346	0.449904	0.879949	0.0831961	0.535017	1	Spopl
ENSMUSG00000096391	0.414906	0.336513	NA	-0.425767	0.350884	0.854471	0.840673	0.061906	0.928322	0.805592	0.118818	NA	-0.0350808	0.947942	NA	-0.390686	0.454044	1	Gm23686		ENSMUSG00000062753	-0.182253	0.363962	0.703323	-0.070634	0.724749	0.967128	-0.111619	0.580585	1	-0.195959	0.397183	0.773014	-0.0843407	0.715397	0.952788	0.0137067	0.952523	1	AI413582			ENSMUSG00000039660	-0.419282	0.00186718	0.0589745	-0.432515	0.0013786	0.144171	0.0132336	0.923074	1	-0.340762	0.0284584	0.257203	-0.353996	0.0231568	0.337511	-0.0785197	0.609933	1	Spout1
ENSMUSG00000036882	-0.311425	0.046239	0.291004	-0.0197252	0.899492	0.989604	-0.2917	0.0620106	0.929297	-0.391089	0.0301249	0.262911	-0.0993891	0.581454	0.92231	0.0796639	0.658498	1	Arhgap33		ENSMUSG00000112388	1.11457	0.687448	NA	2.17609	0.424418	NA	-1.06152	0.690412	1	1.28814	0.688704	NA	2.34967	0.459382	NA	-0.173572	0.957598	1	AI463170			ENSMUSG00000035206	-0.14508	0.313037	0.665202	-0.0718383	0.61744	0.939881	-0.0732415	0.612143	1	-0.228075	0.168631	0.563873	-0.154834	0.350077	0.835851	0.0829952	0.61524	1	Sppl2b
ENSMUSG00000074736	-0.218698	0.0424316	0.281175	-0.0165217	0.877752	0.987786	-0.202176	0.0620378	0.929297	-0.146599	0.239068	0.647855	0.0555774	0.65454	0.942411	-0.0720991	0.560008	1	Syndig1		ENSMUSG00000056145	0.494105	0.000656148	0.0332729	0.443055	0.00231256	0.172514	0.0510496	0.723271	1	0.526797	0.00172572	0.0539161	0.475747	0.00473839	0.156226	-0.032692	0.846764	1	AI504432			ENSMUSG00000068303	0.357235	0.85401	NA	0.602959	0.754528	NA	-0.245724	0.897446	1	-0.18643	0.931998	NA	0.0592938	0.978233	NA	0.543665	0.805155	1	Spr-ps1
ENSMUSG00000032485	-0.178746	0.0257723	0.228777	-0.0284058	0.72263	0.966341	-0.15034	0.062092	0.929607	-0.0485555	0.600816	0.883318	0.101784	0.272099	0.785505	-0.13019	0.158473	1	Scap		ENSMUSG00000073731	3.81744	0.0340095	NA	3.25858	0.0746069	NA	0.55886	0.732994	1	1.85085	0.362823	NA	1.29199	0.530111	NA	1.96659	0.369069	1	AI507597			ENSMUSG00000061654	0.219352	0.329118	0.677101	0.225167	0.317392	0.834674	-0.00581506	0.979346	1	0.191484	0.46085	0.817044	0.197299	0.448006	0.879245	0.0278684	0.914696	1	Spry3
ENSMUSG00000030654	-0.258754	0.0220537	0.213261	-0.0474241	0.674282	0.955145	-0.21133	0.0621928	0.929785	-0.193321	0.138539	0.517399	0.018008	0.890126	0.981797	-0.0654322	0.614999	1	Arl6ip1		ENSMUSG00000078307	-0.176499	0.162862	0.516757	-0.116935	0.355225	0.854867	-0.0595641	0.637964	1	-0.58877	5.42508e-05	0.00545204	-0.529206	0.000285651	0.0303632	0.412271	0.00468187	0.914515	AI593442			ENSMUSG00000036966	-0.0524912	0.535391	0.812916	-0.0418388	0.621726	0.941618	-0.0106524	0.9003	1	-0.0127717	0.896145	0.975436	-0.00211926	0.982735	0.997776	-0.0397196	0.684165	1	Spryd3
ENSMUSG00000025432	0.55086	0.486934	NA	-1.00098	0.233342	NA	1.55184	0.0622043	0.929785	0.934919	0.315717	NA	-0.616917	0.525871	NA	-0.38406	0.682456	1	Avil		ENSMUSG00000010290	-0.135768	0.237041	0.600697	-0.10657	0.354126	0.854867	-0.0291979	0.800969	1	-0.146501	0.26849	0.676713	-0.117303	0.376197	0.851036	0.0107339	0.935035	1	AI597479			ENSMUSG00000024160	-0.019941	0.900039	0.967289	0.00752702	0.962242	0.996822	-0.0274681	0.86334	1	-0.250794	0.16819	0.563077	-0.223326	0.220324	0.745441	0.230853	0.203352	1	Spsb3
ENSMUSG00000020160	0.136556	0.265875	0.626154	0.364737	0.00288216	0.190364	-0.228182	0.0621731	0.929785	0.0313328	0.824689	0.956865	0.259514	0.0659792	0.513646	0.105223	0.457065	1	Meis1		ENSMUSG00000107355	-1.2169	0.664455	NA	0.0696658	0.97968	NA	-1.28657	0.647306	1	-0.546444	0.867727	NA	0.740124	0.818272	NA	-0.670458	0.834822	1	AI839979			ENSMUSG00000021061	0.0593617	0.547944	0.820448	0.049012	0.619909	0.940759	0.0103496	0.916598	1	-0.0331054	0.771619	0.941224	-0.0434551	0.703251	0.950335	0.0924671	0.417482	1	Sptb
ENSMUSG00000046523	0.240586	0.343549	0.68832	-0.236018	0.356553	0.855654	0.476604	0.0622496	0.929963	0.552242	0.0613249	0.371525	0.075638	0.798878	0.969379	-0.311656	0.291516	1	Kctd4		ENSMUSG00000097280	-0.239778	0.797847	NA	-0.534505	0.572844	NA	0.294727	0.757985	1	-0.71051	0.50522	NA	-1.00524	0.350501	NA	0.470732	0.656574	1	AI849053			ENSMUSG00000067889	0.0120136	0.93032	0.977594	-0.0324046	0.813556	0.978977	0.0444182	0.746501	1	-0.087487	0.581286	0.875705	-0.131905	0.405712	0.86327	0.0995005	0.530484	1	Sptbn2
ENSMUSG00000020611	-0.0715196	0.483983	0.782821	0.11916	0.24281	0.781838	-0.19068	0.062313	0.930408	-0.119245	0.311673	0.711671	0.0714352	0.543979	0.910243	0.0477253	0.684941	1	Gna13		ENSMUSG00000053297	-0.0522899	0.79097	0.925934	-0.120494	0.542716	0.920838	0.0682036	0.731309	1	-0.105497	0.642753	0.898052	-0.173701	0.446183	0.878418	0.0532073	0.814559	1	AI854703			ENSMUSG00000011751	0.00556716	0.949159	0.983486	-0.0116423	0.893957	0.989604	0.0172094	0.84385	1	-0.0852343	0.397699	0.773385	-0.102444	0.309517	0.809774	0.0908014	0.367472	1	Sptbn4
ENSMUSG00000036591	0.220998	0.00206424	0.0629633	0.0873591	0.223882	0.764718	0.133639	0.0626398	0.930963	0.141963	0.086464	0.434469	0.00832409	0.920007	0.988165	0.079035	0.340087	1	Arhgap21		ENSMUSG00000042901	0.0742076	0.590629	0.842198	0.0894634	0.517227	0.912907	-0.0152558	0.912137	1	0.315827	0.0489287	0.332788	0.331083	0.0391844	0.419528	-0.24162	0.13169	1	Aida			ENSMUSG00000044408	-0.115564	0.559201	0.826138	-0.0655118	0.740733	0.969165	-0.0500518	0.801207	1	0.0193918	0.932518	0.985386	0.0694436	0.761814	0.962322	-0.134955	0.554465	1	Sptssa
ENSMUSG00000036941	0.0805918	0.522949	0.80733	-0.156776	0.218006	0.760376	0.237368	0.0624002	0.930963	0.0740355	0.611382	0.888669	-0.163332	0.265454	0.780251	0.00655631	0.964087	1	Elac1		ENSMUSG00000001864	-0.000196617	0.999324	0.999686	-0.139534	0.549699	0.92445	0.139337	0.551192	1	-0.093084	0.727747	0.92934	-0.232421	0.386508	0.857136	0.0928874	0.727834	1	Aif1l			ENSMUSG00000049516	0.117793	0.306397	0.660858	0.106931	0.354576	0.854867	0.0108613	0.925085	1	0.0443153	0.738447	0.931385	0.033454	0.801421	0.969516	0.0734775	0.579819	1	Spty2d1
ENSMUSG00000089782	-0.0850111	0.667731	0.876505	0.282927	0.149859	0.68576	-0.367938	0.0626168	0.930963	-0.0782057	0.732227	0.929684	0.289732	0.202241	0.728085	-0.00680538	0.976144	1	Gm3531		ENSMUSG00000020085	-0.218576	0.334776	0.681553	-0.122708	0.587999	0.932084	-0.0958678	0.675043	1	0.0468405	0.858992	0.965287	0.142708	0.588198	0.924562	-0.265417	0.310638	1	Aifm2			ENSMUSG00000022351	-0.0892439	0.590269	0.842191	-0.16292	0.326974	0.843493	0.0736759	0.658603	1	0.238258	0.216118	0.624659	0.164582	0.393846	0.861298	-0.327501	0.0883126	1	Sqle
ENSMUSG00000104363	0.0380105	0.927007	0.976907	0.797425	0.0498441	0.495912	-0.759415	0.0625693	0.930963	0.255784	0.597249	0.881888	1.0152	0.033308	0.39088	-0.217773	0.652135	1	Gm38081		ENSMUSG00000022763	-0.227651	0.273268	0.633101	-0.348107	0.0943365	0.592613	0.120456	0.563417	1	-0.274536	0.252242	0.661807	-0.394991	0.0998528	0.598179	0.0468842	0.844758	1	Aifm3			ENSMUSG00000015837	-0.143567	0.101298	0.416393	-0.102415	0.242564	0.781669	-0.0411527	0.639159	1	0.0993381	0.326898	0.721795	0.140491	0.165668	0.685575	-0.242905	0.0163977	1	Sqstm1
ENSMUSG00000111485	-0.559645	0.446813	NA	0.786246	0.260421	NA	-1.34589	0.0625386	0.930963	1.28463	0.189421	NA	2.63052	0.00569463	NA	-1.84427	0.0550538	1	Gm48443		ENSMUSG00000019806	0.0333479	0.724679	0.900184	0.086811	0.359604	0.856719	-0.0534631	0.573532	1	-0.00602627	0.955989	0.991525	0.0474368	0.66418	0.943805	0.0393741	0.717926	1	Aig1			ENSMUSG00000024135	0.143585	0.335464	0.68195	0.145419	0.330286	0.844792	-0.00183374	0.990199	1	0.117176	0.496062	0.836724	0.119009	0.489989	0.893816	0.0264098	0.878125	1	Srbd1
ENSMUSG00000051212	-0.486989	0.38537	NA	0.545944	0.311223	0.830537	-1.03293	0.0626092	0.930963	-0.644392	0.313665	NA	0.388541	0.531158	NA	0.157403	0.801484	1	Gpr183		ENSMUSG00000037860	-0.0969955	0.622324	0.856166	-0.0318097	0.871746	0.987014	-0.0651858	0.742517	1	-0.127103	0.575373	0.871718	-0.0619174	0.785041	0.966408	0.0301077	0.893878	1	Aim2			ENSMUSG00000038453	0.0544496	0.549476	0.820775	0.0784577	0.38853	0.866688	-0.024008	0.791929	1	0.0877519	0.403583	0.778147	0.11176	0.287512	0.79411	-0.0333023	0.751225	1	Srcin1
ENSMUSG00000034187	0.176145	0.0658543	0.345023	-0.00229937	0.980854	0.99846	0.178445	0.0625113	0.930963	0.144705	0.190659	0.592041	-0.0337402	0.760361	0.962322	0.0314408	0.776173	1	Nsf		ENSMUSG00000028029	-0.178871	0.133698	0.469211	-0.208809	0.0807017	0.572625	0.0299383	0.803285	1	-0.087306	0.526576	0.851325	-0.117244	0.39593	0.861298	-0.0915651	0.50489	1	Aimp1			ENSMUSG00000021594	0.000831499	0.997976	0.999181	0.140415	0.667918	0.954675	-0.139584	0.670558	1	-0.179692	0.633342	0.895416	-0.0401082	0.915122	0.987253	0.180523	0.631113	1	Srd5a1
ENSMUSG00000049537	0.633646	0.407172	NA	-0.889324	0.285042	NA	1.52297	0.0626851	0.930963	-0.011143	0.989684	NA	-1.53411	0.0961807	NA	0.644789	0.461091	1	Tecrl		ENSMUSG00000000731	-0.780057	0.31168	NA	-1.14618	0.146852	NA	0.366122	0.652733	1	-0.7763	0.379813	NA	-1.14242	0.204601	NA	-0.0037569	0.996524	1	Aire			ENSMUSG00000038541	1.24895	0.418288	NA	1.69632	0.267141	NA	-0.447367	0.757718	1	0.697399	0.688788	NA	1.14477	0.507804	NA	0.551556	0.76021	1	Srd5a2
ENSMUSG00000029344	-0.427643	0.00915253	0.1314	-0.119399	0.463599	0.897938	-0.308244	0.0624333	0.930963	-0.645544	0.000583824	0.0266464	-0.3373	0.0707965	0.523019	0.217901	0.240087	1	Tpst2		ENSMUSG00000026817	-0.0220551	0.83454	0.944488	-0.0736271	0.486643	0.905472	0.0515719	0.626841	1	-0.0896248	0.461627	0.817356	-0.141197	0.246986	0.765687	0.0675697	0.578238	1	Ak1			ENSMUSG00000029233	0.0405403	0.805716	0.931873	0.0845858	0.60821	0.93811	-0.0440455	0.789951	1	0.122872	0.519819	0.849286	0.166918	0.382311	0.855322	-0.0823319	0.665777	1	Srd5a3
ENSMUSG00000055235	-3.40547	0.0681106	0.349122	0.0702901	0.969329	0.997143	-3.47576	0.0626604	0.930963	-3.11079	0.147114	0.53066	0.364966	0.862812	0.978078	-0.294676	0.889027	1	Wdr86		ENSMUSG00000091415	-0.223768	0.840074	0.947304	-0.428633	0.699511	0.961868	0.204865	0.853841	1	-0.151565	0.905781	0.978225	-0.35643	0.780984	0.965898	-0.0722032	0.954987	1	Ak9			ENSMUSG00000022463	0.0195617	0.83307	0.943899	0.0136426	0.88321	0.988512	0.00591905	0.949213	1	0.0565748	0.59769	0.882302	0.0506558	0.636716	0.938026	-0.0370131	0.729779	1	Srebf2
ENSMUSG00000113211	-0.349584	0.614282	NA	0.915459	0.169363	0.707648	-1.26504	0.0627972	0.931955	-0.721717	0.358595	NA	0.543326	0.475819	NA	0.372133	0.630788	1	4921525O09Rik		ENSMUSG00000047804	0.300104	0.012418	0.156351	0.270246	0.0246314	0.394622	0.0298572	0.803323	1	0.200128	0.148403	0.532904	0.17027	0.219496	0.744615	0.099976	0.471364	1	Akap10			ENSMUSG00000032621	0.0931052	0.251828	0.613467	0.0583499	0.473277	0.900453	0.0347553	0.669341	1	0.106406	0.256937	0.666123	0.0716502	0.445717	0.878418	-0.0133003	0.887292	1	Srek1
ENSMUSG00000038811	-0.260392	0.481197	0.782364	-0.981666	0.0104743	0.290809	0.721274	0.062819	0.931955	-0.0368979	0.931535	0.985242	-0.758172	0.0858803	0.568559	-0.223494	0.599581	1	Gngt2		ENSMUSG00000022016	0.0964668	0.266713	0.627142	0.0634004	0.465538	0.89841	0.0330664	0.703509	1	-0.0275389	0.783571	0.944887	-0.0606053	0.545616	0.910477	0.124006	0.216143	1	Akap11			ENSMUSG00000015605	-0.115895	0.332677	0.6797	-0.0811917	0.497709	0.908529	-0.0347032	0.772769	1	-0.0846831	0.539896	0.858432	-0.0499798	0.717689	0.953506	-0.0312119	0.820764	1	Srf
ENSMUSG00000035150	-0.237555	0.191927	0.550828	0.101333	0.576806	0.928478	-0.338888	0.0628905	0.932193	-0.00916337	0.965301	0.993522	0.329724	0.116804	0.628001	-0.228391	0.277026	1	Eif2s3x		ENSMUSG00000036551	1.0831	0.370842	NA	0.805962	0.510168	NA	0.277141	0.813987	1	0.715824	0.604448	NA	0.438683	0.75294	NA	0.367279	0.796075	1	Akap14			ENSMUSG00000026425	0.11647	0.0892341	0.392696	0.0817571	0.233672	0.772857	0.0347127	0.613095	1	0.0590324	0.455417	0.812975	0.0243197	0.758755	0.961819	0.0574375	0.467688	1	Srgap2
ENSMUSG00000110773	-0.225875	0.553091	0.822539	-0.970216	0.0143208	0.330362	0.744341	0.0629357	0.932193	-0.218707	0.618304	0.891952	-0.963048	0.0332407	0.390845	-0.00716832	0.986858	1	Gm39326		ENSMUSG00000059708	-0.0226873	0.841209	0.947872	0.036188	0.749423	0.970313	-0.0588752	0.604439	1	-0.0167845	0.897857	0.975715	0.0420908	0.747616	0.960005	-0.00590281	0.963907	1	Akap17b			ENSMUSG00000030257	0.138973	0.0973093	0.407779	0.0958238	0.253181	0.790994	0.0431495	0.606841	1	0.177074	0.0674043	0.388359	0.133925	0.166739	0.687252	-0.038101	0.693942	1	Srgap3
ENSMUSG00000113871	-0.613451	0.285256	NA	0.447933	0.420918	0.884311	-1.06138	0.0629259	0.932193	-1.26523	0.0508545	NA	-0.203841	0.747228	NA	0.651774	0.305069	1	Gm48349		ENSMUSG00000030344	-0.637875	0.698042	NA	-0.488922	0.765477	NA	-0.148954	0.929533	1	-1.1156	0.548398	NA	-0.966647	0.60216	NA	0.477726	0.792708	1	Akap3			ENSMUSG00000003161	0.077674	0.554376	0.82342	0.133435	0.309993	0.830537	-0.0557606	0.671562	1	0.0993789	0.512701	0.846243	0.15514	0.306948	0.806626	-0.0217049	0.886259	1	Sri
ENSMUSG00000004071	-0.0469016	0.479662	0.781618	0.0767131	0.247252	0.784414	-0.123615	0.0630305	0.932331	0.032187	0.67487	0.912341	0.155802	0.0421861	0.43422	-0.0790886	0.301606	1	Cdip1		ENSMUSG00000021057	-0.119262	0.59602	0.84329	-0.0176592	0.937432	0.995855	-0.101602	0.651572	1	-0.212754	0.412739	0.787035	-0.111152	0.668703	0.943805	0.0934929	0.718866	1	Akap5			ENSMUSG00000022519	0.534083	0.0763285	0.368466	0.462966	0.125932	0.654666	0.0711167	0.811965	1	0.655984	0.0617151	0.372673	0.584868	0.0967239	0.591181	-0.121902	0.730695	1	Srl
ENSMUSG00000103808	0.931614	0.00299197	0.0760932	0.352067	0.272143	0.806213	0.579547	0.0630404	0.932331	0.305428	0.389135	0.769069	-0.274119	0.447238	0.879245	0.626186	0.084052	1	Gm37060		ENSMUSG00000002625	-0.133123	0.186461	0.545001	-0.124914	0.215277	0.757028	-0.0082092	0.935168	1	-0.220369	0.0580745	0.363619	-0.212159	0.0681488	0.518131	0.0872454	0.452686	1	Akap8l			ENSMUSG00000009549	-0.268485	0.0394573	0.271486	-0.243327	0.0620934	0.529644	-0.0251578	0.84742	1	-0.200203	0.183567	0.584174	-0.175045	0.245084	0.763907	-0.0682816	0.649534	1	Srp14
ENSMUSG00000003992	-0.0990406	0.354988	0.697604	0.100153	0.349115	0.853499	-0.199194	0.0630457	0.932331	-0.0279577	0.821193	0.956085	0.171236	0.165947	0.686048	-0.071083	0.565012	1	Ssbp2		ENSMUSG00000040407	-0.253334	0.0676443	0.348361	-0.21408	0.12255	0.649322	-0.0392539	0.777137	1	-0.49314	0.00206038	0.0593145	-0.453886	0.00456789	0.15479	0.239806	0.133933	1	Akap9			ENSMUSG00000073079	0.326924	0.467198	0.774615	0.372276	0.408128	0.875587	-0.0453521	0.919305	1	-0.198886	0.697887	0.920204	-0.153534	0.764589	0.962824	0.52581	0.306741	1	Srp54a
ENSMUSG00000084081	1.64913	0.00426483	NA	0.602644	0.315197	0.832986	1.04648	0.0631187	0.932419	0.607162	0.338774	NA	-0.439322	0.502835	NA	1.04197	0.118615	1	Gm12057		ENSMUSG00000031023	-0.236098	0.514473	0.801529	-0.0659654	0.854882	0.983846	-0.170133	0.642179	1	-0.37539	0.364972	0.75202	-0.205258	0.619247	0.93449	0.139292	0.733769	1	Akip1			ENSMUSG00000112449	-0.440313	0.52338	0.807696	-0.300199	0.66339	0.953091	-0.140113	0.839491	1	-0.557832	0.483291	0.830206	-0.417719	0.599523	0.928291	0.11752	0.882332	1	Srp54b
ENSMUSG00000086773	2.7644	0.153031	NA	-0.89696	0.67109	NA	3.66136	0.0631125	0.932419	2.02031	0.353683	NA	-1.64105	0.482636	NA	0.744095	0.747106	1	Gm16192		ENSMUSG00000023075	-0.0184772	0.847359	0.949129	0.0338244	0.724766	0.967128	-0.0523017	0.587423	1	-0.071802	0.516359	0.848336	-0.0195003	0.860179	0.977759	0.0533247	0.62894	1	Akirin1			ENSMUSG00000079108	0.210823	0.338823	0.685366	0.271536	0.218231	0.760679	-0.0607124	0.782541	1	0.104252	0.681385	0.914413	0.164965	0.516079	0.903198	0.106571	0.675297	1	Srp54c
ENSMUSG00000014030	1.07495	0.580907	NA	-2.79513	0.186496	NA	3.87008	0.063177	0.932784	2.31029	0.335279	NA	-1.55979	0.538623	NA	-1.23534	0.610659	1	Pax5		ENSMUSG00000080791	-0.611445	0.75816	NA	-0.0152281	0.993777	NA	-0.596217	0.765219	1	-0.732709	0.747289	NA	-0.136492	0.951518	NA	0.121264	0.95674	1	Akirin1-ps			ENSMUSG00000036323	0.072644	0.459668	0.770808	0.0276133	0.778956	0.976106	0.0450307	0.647295	1	-0.0268733	0.812559	0.952698	-0.071904	0.526191	0.907657	0.0995172	0.37972	1	Srp72
ENSMUSG00000026301	0.417515	0.555119	NA	-0.936625	0.200906	0.741248	1.35414	0.0632351	0.933146	0.0307415	0.969803	NA	-1.3234	0.112457	NA	0.386773	0.635119	1	Iqca		ENSMUSG00000028291	0.056147	0.601057	0.846431	0.117668	0.273353	0.807723	-0.0615211	0.567305	1	0.117752	0.343118	0.73483	0.179273	0.149049	0.667799	-0.0616051	0.619597	1	Akirin2			ENSMUSG00000004865	0.0696366	0.597308	0.844068	0.020096	0.878935	0.988237	0.0495406	0.70737	1	-0.0152986	0.919897	0.981652	-0.0648392	0.670155	0.943805	0.0849352	0.57655	1	Srpk1
ENSMUSG00000042133	0.134531	0.0717432	0.357937	-0.00451795	0.951898	0.996525	0.139049	0.0633194	0.933894	0.0883666	0.30554	0.706311	-0.0506825	0.557492	0.914262	0.0461645	0.592507	1	Ppig		ENSMUSG00000039158	0.0185786	0.930604	0.977594	0.0743033	0.727762	0.967397	-0.0557247	0.794431	1	0.128144	0.60394	0.885093	0.183868	0.456858	0.883253	-0.109565	0.656915	1	Akna			ENSMUSG00000002007	0.180558	0.338185	0.684747	0.205884	0.275553	0.809206	-0.0253261	0.893114	1	0.139882	0.520387	0.849286	0.165209	0.448322	0.879245	0.0406758	0.851932	1	Srpk3
ENSMUSG00000074384	0.653134	0.0789014	0.371751	-0.0426239	0.91095	0.991164	0.695758	0.0637115	0.934055	0.865472	0.0470244	0.327063	0.169715	0.702165	0.950072	-0.212339	0.630043	1	AI429214		ENSMUSG00000101940	-1.70653	0.377479	NA	-1.20667	0.522872	NA	-0.499862	0.804038	1	-1.86455	0.394358	NA	-1.36469	0.525488	NA	0.158018	0.939261	1	Akp-ps1			ENSMUSG00000001323	-0.0633834	0.571604	0.833151	-0.0990506	0.377413	0.861874	0.0356671	0.75111	1	-0.119188	0.356455	0.7448	-0.154856	0.231415	0.75436	0.055805	0.665422	1	Srr
ENSMUSG00000087385	-0.0867668	0.672442	0.878785	-0.479292	0.022438	0.385729	0.392525	0.0635189	0.934055	0.0967362	0.685442	0.915652	-0.295789	0.22333	0.74925	-0.183503	0.439575	1	Frg2f1		ENSMUSG00000001642	-0.311601	0.148583	0.495923	-0.220289	0.307026	0.829415	-0.091312	0.674719	1	-0.245935	0.323348	0.719312	-0.154623	0.534579	0.908264	-0.0656657	0.79064	1	Akr1b3			ENSMUSG00000039218	0.0434428	0.54587	0.81939	0.00247427	0.972564	0.997232	0.0409685	0.569073	1	0.00393092	0.96225	0.993093	-0.0370376	0.655674	0.942411	0.0395119	0.634237	1	Srrm2
ENSMUSG00000085055	2.66956	0.0863003	NA	-0.338475	0.845276	NA	3.00804	0.0636051	0.934055	1.76779	0.308165	NA	-1.24025	0.513042	NA	0.901773	0.624177	1	Gm15958		ENSMUSG00000045410	0.0521088	0.73927	0.906437	-0.030287	0.847172	0.981825	0.0823959	0.600551	1	0.407746	0.0256386	0.242804	0.32535	0.0757608	0.539955	-0.355637	0.0513677	1	Akr1e1			ENSMUSG00000085026	0.168982	0.917136	NA	0.596501	0.710741	NA	-0.42752	0.790054	1	-0.976649	0.590679	NA	-0.54913	0.760539	NA	1.14563	0.52863	1	Srrm3os
ENSMUSG00000077567	-0.914879	0.211699	NA	0.435299	0.528266	NA	-1.35018	0.0634145	0.934055	-1.66883	0.0406476	NA	-0.31865	0.681891	NA	0.75395	0.335146	1	Gm23200		ENSMUSG00000001729	-0.0568636	0.491589	0.785387	-0.0421247	0.610784	0.938179	-0.0147389	0.859027	1	0.0256537	0.788408	0.945433	0.0403926	0.672861	0.943916	-0.0825173	0.387061	1	Akt1			ENSMUSG00000055436	0.0670411	0.482938	0.782804	0.0453042	0.635611	0.945075	0.0217369	0.820195	1	0.0956349	0.386213	0.76683	0.073898	0.503319	0.897863	-0.0285938	0.79554	1	Srsf11
ENSMUSG00000104310	2.67192	0.143049	NA	-0.898549	0.652835	NA	3.57046	0.0637464	0.934055	1.23245	0.546571	NA	-2.33801	0.287922	NA	1.43946	0.495484	1	Gm4081		ENSMUSG00000004056	-0.249178	0.0564428	0.318199	-0.238048	0.0686387	0.544973	-0.0111303	0.932421	1	-0.373091	0.0131784	0.17623	-0.361961	0.0162449	0.289338	0.123913	0.408936	1	Akt2			ENSMUSG00000054679	0.136571	0.32304	0.672524	0.11783	0.39513	0.870544	0.018741	0.892362	1	0.180775	0.258374	0.667668	0.162034	0.311989	0.810517	-0.0442049	0.782336	1	Srsf12
