## Supplementary Table 3 for "CK2 alpha prime and alpha-synuclein pathogenic functional interaction mediates synaptic dysregulation in Huntington’s disease" (part 2 of 3)

### Sheet: Sheet1 (continued)
Differential Gene Expression analyses, WT, HD=zQ175, HET=CK2a'(+/-), HD.HET=zQ175:CK2a'(+/-)																																											ENSMUSG00000028443	-0.291779	0.061973	0.332999	-0.228684	0.143924	0.678195	-0.0630949	0.692531	1	-0.264407	0.142009	0.523248	-0.201312	0.263963	0.778545	-0.027372	0.877344	1	Nudt2
ENSMUSG00000052629	0.0320014	0.9374	0.979641	-0.752571	0.0745067	0.559828	0.784573	0.0636068	0.934055	0.28985	0.542035	0.859276	-0.494723	0.310548	0.810216	-0.257849	0.586828	1	Gm9885		ENSMUSG00000019699	-0.15205	0.187914	0.546482	-0.205549	0.0751906	0.561112	0.0534988	0.643542	1	-0.254942	0.055762	0.357006	-0.308441	0.0206929	0.325859	0.102892	0.439839	1	Akt3			ENSMUSG00000021134	-0.0594632	0.52526	0.808564	-0.0969965	0.300376	0.825767	0.0375332	0.68884	1	-0.101224	0.348865	0.739063	-0.138757	0.199286	0.72479	0.0417604	0.698974	1	Srsf5
ENSMUSG00000039783	1.39306	0.320811	NA	-1.41572	0.359092	NA	2.80878	0.0635046	0.934055	0.246031	0.876702	NA	-2.56275	0.134263	NA	1.14703	0.477413	1	Kmo		ENSMUSG00000031667	-0.0819146	0.289103	0.646775	-0.0734811	0.342208	0.851292	-0.00843344	0.91345	1	-0.0342882	0.700907	0.921173	-0.0258548	0.772302	0.964933	-0.0476264	0.592854	1	Aktip			ENSMUSG00000016921	0.101377	0.296987	0.654128	0.146561	0.131775	0.6596	-0.0451837	0.642242	1	0.189174	0.0924019	0.44867	0.234358	0.0371435	0.409789	-0.0877972	0.434731	1	Srsf6
ENSMUSG00000060594	-0.414388	0.292524	0.649349	-1.18741	0.00383201	0.206096	0.773027	0.0637243	0.934055	-0.653594	0.146067	0.528899	-1.42662	0.00213428	0.102076	0.239207	0.589905	1	Layn		ENSMUSG00000118394	-0.587666	0.509727	NA	-0.219307	0.804388	0.978977	-0.368359	0.6817	1	-0.754903	0.460487	NA	-0.386544	0.704072	NA	0.167237	0.868712	1	AL607088.1			ENSMUSG00000039086	0.241874	0.00396443	0.0877679	0.216795	0.0100409	0.287249	0.0250793	0.765035	1	0.218963	0.0240213	0.234168	0.193883	0.0461788	0.450433	0.0229116	0.813808	1	Ss18l1
ENSMUSG00000063019	0.0205685	0.88344	0.963823	-0.24372	0.0862766	0.579433	0.264288	0.0636594	0.934055	-0.0690995	0.66867	0.909463	-0.333388	0.0408373	0.426694	0.089668	0.577754	1	Manbal		ENSMUSG00000118434	0.951836	0.518854	NA	1.70623	0.239201	NA	-0.754394	0.588466	1	-0.638553	0.689712	NA	0.115841	0.941392	NA	1.59039	0.334491	1	AL824709.1			ENSMUSG00000032526	-0.00746561	0.954651	0.985139	-0.0323883	0.805666	0.978977	0.0249226	0.850292	1	-0.147873	0.327361	0.721795	-0.172795	0.253407	0.769112	0.140407	0.351272	1	Ss18l2
ENSMUSG00000034751	0.244866	0.114642	0.440044	-0.0430594	0.781669	0.976151	0.287926	0.0637673	0.934055	0.0854303	0.633467	0.895416	-0.202496	0.258726	0.772882	0.159436	0.37362	1	Mast4		ENSMUSG00000118458	-0.387052	0.755378	NA	-0.093396	0.939255	NA	-0.293656	0.815958	1	-0.490528	0.72922	NA	-0.196872	0.888357	NA	0.103476	0.940443	1	AL844494.3			ENSMUSG00000061887	-0.0560809	0.562731	0.827793	-0.0976844	0.314498	0.832986	0.0416035	0.669285	1	0.0330209	0.768242	0.939731	-0.00858255	0.939056	0.990683	-0.0891019	0.425515	1	Ssbp3
ENSMUSG00000020495	0.00305866	0.984151	0.993921	0.287847	0.0597918	0.523315	-0.284788	0.0636174	0.934055	-0.000998269	0.995519	0.999648	0.28379	0.108524	0.617786	0.00405693	0.981735	1	Smg8		ENSMUSG00000118399	0.0897742	0.895064	NA	0.176836	0.79498	0.977262	-0.087062	0.898273	1	-0.197556	0.800021	NA	-0.110494	0.887318	NA	0.28733	0.712405	1	AL844849.1			ENSMUSG00000029699	-0.59946	0.429972	NA	-0.14351	0.847577	NA	-0.45595	0.553063	1	0.171609	0.849779	NA	0.627559	0.48332	NA	-0.77107	0.384927	1	Ssc4d
ENSMUSG00000044600	-0.323745	0.0250699	0.226298	-0.054379	0.705527	0.963648	-0.269366	0.06357	0.934055	-0.133573	0.424673	0.793897	0.135793	0.415575	0.86704	-0.190172	0.25252	1	Smim7		ENSMUSG00000118521	0.134348	0.870448	NA	0.122451	0.882322	NA	0.011897	0.988518	1	-0.335699	0.718426	NA	-0.347596	0.709804	NA	0.470047	0.613835	1	AL928616.1			ENSMUSG00000035279	-0.0565435	0.871765	0.959549	0.07094	0.839344	0.981536	-0.127484	0.716666	1	-0.28788	0.473938	0.823887	-0.160396	0.68967	0.946613	0.231336	0.563847	1	Ssc5d
ENSMUSG00000093044	-0.152117	0.707447	0.893225	-0.923668	0.0257815	0.401622	0.771551	0.0637433	0.934055	0.436835	0.357277	0.745298	-0.334717	0.487596	0.892749	-0.588951	0.212977	1	Snord8		ENSMUSG00000025270	1.75534	0.0937237	NA	1.85822	0.0758794	NA	-0.10288	0.916136	1	-1.47033	0.179476	NA	-1.36745	0.21168	NA	3.22567	0.00534487	0.959719	Alas2			ENSMUSG00000037926	0.168424	0.096145	0.406582	0.156261	0.123012	0.649594	0.0121635	0.904395	1	0.326161	0.00537795	0.105732	0.313998	0.00741001	0.194419	-0.157737	0.178424	1	Ssh2
ENSMUSG00000002059	-0.240449	0.114939	0.440441	0.0435641	0.773616	0.975495	-0.284013	0.0638728	0.934925	-0.0953405	0.589578	0.878021	0.188673	0.283178	0.791839	-0.145109	0.407433	1	Rab34		ENSMUSG00000070690	-0.605757	0.529696	NA	-1.04409	0.293305	NA	0.438337	0.667311	1	2.28507	0.114132	NA	1.84673	0.207863	NA	-2.89083	0.0429257	1	Albfm1			ENSMUSG00000026966	-0.322529	0.0664128	0.345706	-0.286384	0.103459	0.612617	-0.0361455	0.838451	1	-0.158924	0.434302	0.798225	-0.122779	0.546119	0.910625	-0.163605	0.418059	1	Ssna1
ENSMUSG00000038188	-0.708778	0.249145	NA	0.424324	0.473819	0.900468	-1.1331	0.063894	0.934925	-1.25894	0.069621	NA	-0.125836	0.851873	NA	0.550161	0.416476	1	Scarf1		ENSMUSG00000007833	0.0485029	0.8683	0.95777	-0.00768234	0.979152	0.997944	0.0561852	0.848782	1	-0.0764242	0.820152	0.955509	-0.132609	0.694323	0.948233	0.124927	0.709663	1	Aldh16a1			ENSMUSG00000030255	-0.116	0.53022	0.810781	-0.109015	0.556127	0.925928	-0.00698507	0.970096	1	-0.071853	0.736464	0.930761	-0.0648679	0.761637	0.962322	-0.0441471	0.835446	1	Sspn
ENSMUSG00000050808	-1.18139	0.367366	NA	1.18606	0.313519	NA	-2.36745	0.0639635	0.934957	-1.15515	0.437832	NA	1.2123	0.377113	NA	-0.0262349	0.985081	1	Muc15		ENSMUSG00000015134	0.0955773	0.936867	NA	-0.234496	0.848002	NA	0.330074	0.787454	1	1.22153	0.408668	NA	0.89146	0.550223	NA	-1.12596	0.446106	1	Aldh1a3			ENSMUSG00000021427	0.0697788	0.34771	0.692662	0.0750264	0.313078	0.832195	-0.00524762	0.943778	1	-0.0212098	0.804564	0.950843	-0.0159622	0.852365	0.976241	0.0909886	0.288271	1	Ssr1
ENSMUSG00000080059	0.356253	0.414551	0.740901	1.14073	0.00764742	0.262165	-0.78448	0.0639594	0.934957	-0.0748449	0.879973	0.970961	0.709635	0.14572	0.665657	0.431098	0.387863	1	Rps19-ps3		ENSMUSG00000035561	0.258299	0.277648	0.637737	0.244108	0.306021	0.828925	0.0141917	0.952382	1	0.297802	0.279756	0.685068	0.283611	0.304143	0.80564	-0.0395031	0.886284	1	Aldh1b1			ENSMUSG00000027828	-0.0501399	0.449743	0.763865	-0.0101649	0.878311	0.987843	-0.039975	0.548286	1	-0.0506662	0.508198	0.843878	-0.0106912	0.88903	0.981797	0.000526301	0.994504	1	Ssr3
ENSMUSG00000017631	0.133796	0.13977	0.480038	-0.0336212	0.710883	0.964521	0.167418	0.0649073	0.934969	0.207741	0.047193	0.327063	0.0403235	0.700305	0.949907	-0.0739447	0.479964	1	Abr		ENSMUSG00000030088	-0.210652	0.0639059	0.338558	-0.210323	0.0648432	0.536758	-0.000328446	0.997715	1	-0.331105	0.0113366	0.164464	-0.330777	0.0115401	0.245349	0.120454	0.354445	1	Aldh1l1			ENSMUSG00000002014	-0.207312	0.0789397	0.371751	-0.170262	0.149446	0.685753	-0.0370501	0.75524	1	0.0286768	0.83404	0.958106	0.0657268	0.631314	0.936909	-0.235989	0.0832218	1	Ssr4
ENSMUSG00000021901	-0.0183339	0.818872	0.938586	-0.167492	0.0372599	0.447023	0.149158	0.064204	0.934969	-0.00472235	0.959267	0.992392	-0.153881	0.0971531	0.591296	-0.0136115	0.882766	1	Bap1		ENSMUSG00000020256	0.0343004	0.89195	0.965789	0.0670736	0.790746	0.976643	-0.0327733	0.897021	1	0.044944	0.877546	0.970616	0.0777172	0.790068	0.96752	-0.0106436	0.970854	1	Aldh1l2			ENSMUSG00000027067	0.0265566	0.749659	0.909605	-0.0193295	0.816794	0.979714	0.0458862	0.582967	1	-0.0432536	0.652175	0.902232	-0.0891398	0.353841	0.8373	0.0698103	0.466373	1	Ssrp1
ENSMUSG00000024268	0.100805	0.287702	0.645647	-0.0745537	0.432058	0.886809	0.175358	0.0646145	0.934969	0.312696	0.00432313	0.0926177	0.137337	0.210372	0.737906	-0.211891	0.0531483	1	Celf4		ENSMUSG00000029455	-0.151408	0.122659	0.45166	-0.10798	0.271346	0.805416	-0.0434288	0.65995	1	-0.174483	0.122876	0.497245	-0.131054	0.246843	0.765687	0.0230747	0.837663	1	Aldh2			ENSMUSG00000034387	1.61975	0.388079	NA	1.33412	0.480579	NA	0.285627	0.873684	1	0.865785	0.681637	NA	0.580157	0.784702	NA	0.753961	0.730841	1	Ssu2
ENSMUSG00000055639	-0.141447	0.39006	0.723072	0.162778	0.322123	0.838679	-0.304225	0.0645468	0.934969	-0.341507	0.0719918	0.399655	-0.0372823	0.844171	0.975914	0.20006	0.291484	1	Dach1		ENSMUSG00000010025	0.00218776	0.984598	0.993972	0.0662541	0.558945	0.926676	-0.0640663	0.572882	1	0.176754	0.178727	0.578939	0.24082	0.0670137	0.516333	-0.174566	0.183411	1	Aldh3a2			ENSMUSG00000031995	0.104025	0.838391	0.946529	-0.13527	0.792772	0.976832	0.239294	0.642233	1	0.292747	0.621689	0.892542	0.0534528	0.928708	0.988671	-0.188722	0.750335	1	St14
ENSMUSG00000018442	0.169888	0.333678	0.680552	-0.157011	0.375939	0.861332	0.326899	0.0649922	0.934969	0.205914	0.311062	0.710863	-0.120985	0.554412	0.912484	-0.0360264	0.859435	1	Derl2		ENSMUSG00000028737	-0.0136474	0.946763	0.982676	0.0710477	0.7281	0.967535	-0.0846951	0.680201	1	-0.229842	0.32508	0.720714	-0.145147	0.534265	0.908264	0.216194	0.352611	1	Aldh4a1			ENSMUSG00000033740	-0.0234237	0.844808	0.948709	0.0151664	0.899228	0.989604	-0.0385901	0.747912	1	0.0963639	0.486683	0.832075	0.134954	0.330282	0.821418	-0.119788	0.3863	1	St18
ENSMUSG00000002017	-0.0615967	0.661257	0.873822	0.197948	0.157377	0.692812	-0.259545	0.0648501	0.934969	-0.229	0.156318	0.545794	0.0305445	0.84957	0.976016	0.167404	0.298567	1	Fam98a		ENSMUSG00000035936	-0.0481497	0.494235	0.787036	-0.00595389	0.932695	0.995199	-0.0421958	0.550846	1	-0.160921	0.0471945	0.327063	-0.118725	0.143411	0.665253	0.112771	0.163206	1	Aldh5a1			ENSMUSG00000031749	-0.0371938	0.673558	0.878946	-0.0896619	0.311231	0.830537	0.0524681	0.554639	1	-0.0661587	0.515991	0.847997	-0.118627	0.24517	0.764032	0.0289649	0.775634	1	St3gal2
ENSMUSG00000080932	-0.75595	0.344062	NA	0.700581	0.352641	NA	-1.45653	0.0643533	0.934969	-2.12641	0.0154249	NA	-0.669884	0.42347	NA	1.37046	0.105977	1	Gm10224		ENSMUSG00000053644	-0.0664741	0.636289	0.862979	-0.00953663	0.945923	0.995855	-0.0569374	0.685986	1	-0.250161	0.122521	0.496813	-0.193223	0.23303	0.75467	0.183687	0.256249	1	Aldh7a1			ENSMUSG00000032038	-0.160104	0.372232	0.709536	-0.124689	0.487475	0.905776	-0.0354153	0.844366	1	-0.270701	0.190132	0.591478	-0.235285	0.255101	0.770434	0.110596	0.591164	1	St3gal4
ENSMUSG00000112779	0.76042	0.181888	NA	-0.310579	0.597874	0.933587	1.071	0.0648531	0.934969	1.54353	0.0245324	NA	0.472535	0.50113	NA	-0.783115	0.259018	1	Gm18029		ENSMUSG00000037542	-0.737447	0.527411	NA	-1.16846	0.324333	NA	0.431017	0.720523	1	-0.741188	0.580795	NA	-1.1722	0.388181	NA	0.00374033	0.997748	1	Aldh8a1			ENSMUSG00000056091	-0.240757	0.000401105	0.0254001	-0.261497	0.000126168	0.0412167	0.0207391	0.762939	1	-0.201504	0.0102687	0.154936	-0.222243	0.00472738	0.156226	-0.0392537	0.61491	1	St3gal5
ENSMUSG00000102959	1.48785	0.329987	NA	-1.64705	0.346063	NA	3.1349	0.0648038	0.934969	0.487448	0.77605	NA	-2.64745	0.166338	NA	1.00041	0.570501	1	Gm37015		ENSMUSG00000026687	-0.00839534	0.947318	0.983064	-0.0734238	0.5649	0.927084	0.0650285	0.611319	1	0.143633	0.329835	0.723535	0.0786048	0.594937	0.927332	-0.152029	0.301225	1	Aldh9a1			ENSMUSG00000031024	0.0618107	0.644098	0.864689	0.0921264	0.491552	0.907138	-0.0303157	0.821122	1	0.186704	0.228455	0.637728	0.217019	0.161867	0.680242	-0.124893	0.42008	1	St5
ENSMUSG00000104078	-0.0540979	0.862984	0.955911	0.522283	0.0920738	0.591333	-0.576381	0.0641519	0.934969	0.00856527	0.981148	0.997042	0.584946	0.103738	0.606506	-0.0626632	0.862325	1	Gm37023		ENSMUSG00000030695	-0.171291	0.00587814	0.10571	-0.133412	0.0319509	0.427799	-0.0378793	0.542893	1	-0.0250194	0.727632	0.92934	0.0128598	0.857945	0.976957	-0.146272	0.0415883	1	Aldoa			ENSMUSG00000079442	-0.0320063	0.84846	0.949464	0.0449973	0.78823	0.97661	-0.0770036	0.647002	1	0.133186	0.493244	0.836724	0.210189	0.279609	0.78986	-0.165192	0.39409	1	St6galnac4
ENSMUSG00000102732	0.0633969	0.852161	0.951295	0.684089	0.0412647	0.465688	-0.620692	0.0645414	0.934969	-0.0251894	0.948716	0.990282	0.595502	0.124162	0.641848	0.0885863	0.820817	1	Gm37342		ENSMUSG00000114515	-0.300248	0.581983	NA	-0.142941	0.792422	0.976832	-0.157307	0.776567	1	0.15412	0.811142	NA	0.311427	0.628185	NA	-0.454368	0.474575	1	Aldoa			ENSMUSG00000039037	0.153799	0.468825	0.774949	0.046732	0.825935	0.980505	0.107067	0.614309	1	0.265912	0.278471	0.684303	0.158845	0.517647	0.903705	-0.112113	0.64776	1	St6galnac5
ENSMUSG00000105750	0.222886	0.625729	0.85725	1.05286	0.0194478	0.364265	-0.829969	0.0647331	0.934969	-0.045821	0.930338	0.985009	0.784148	0.130494	0.647777	0.268707	0.608905	1	Gm43130		ENSMUSG00000059343	-0.174766	0.584379	0.839543	-0.308209	0.339107	0.849697	0.133444	0.682039	1	0.296323	0.431353	0.796887	0.16288	0.667419	0.943805	-0.471089	0.20748	1	Aldoart1			ENSMUSG00000045576	0.228624	0.0183951	0.193669	0.189938	0.0509969	0.499252	0.0386858	0.690038	1	0.0598666	0.591161	0.879081	0.0211808	0.849685	0.976016	0.168757	0.130955	1	St7l
ENSMUSG00000107240	1.41805	0.00546992	0.101005	0.487664	0.352531	0.854471	0.930383	0.0650037	0.934969	0.180527	0.749999	0.934934	-0.749856	0.195502	0.719765	1.23752	0.0343098	1	Gm43231		ENSMUSG00000017390	-0.261087	0.00711895	0.115505	-0.225835	0.0199345	0.368638	-0.0352515	0.716599	1	-0.390438	0.000488412	0.0241037	-0.355187	0.00151441	0.082611	0.129352	0.247681	1	Aldoc			ENSMUSG00000040710	0.0954063	0.597334	0.844068	0.131499	0.466836	0.898424	-0.0360925	0.841746	1	-0.0133146	0.949023	0.990286	0.0227778	0.912945	0.986862	0.108721	0.601561	1	St8sia4
ENSMUSG00000105454	0.172219	0.561965	0.827356	-0.387888	0.200204	0.74045	0.560107	0.064004	0.934969	0.0929984	0.785928	0.945072	-0.467109	0.178865	0.703179	0.0792207	0.817217	1	Gm43830		ENSMUSG00000039427	-0.122939	0.440599	0.758721	-0.107907	0.499178	0.90905	-0.0150319	0.925392	1	-0.139226	0.448902	0.808218	-0.124194	0.499892	0.897101	0.0162871	0.929128	1	Alg1			ENSMUSG00000025425	0.157944	0.5105	0.797993	0.0513789	0.830754	0.980698	0.106565	0.657438	1	0.0353662	0.898369	0.975813	-0.0711986	0.797311	0.968786	0.122578	0.658078	1	St8sia5
ENSMUSG00000108271	-1.0431	0.407367	NA	1.221	0.284645	NA	-2.26411	0.0647518	0.934969	-0.704986	0.62846	NA	1.55912	0.250372	NA	-0.338116	0.807325	1	Gm44236		ENSMUSG00000063362	0.157202	0.1836	0.542781	0.194233	0.100688	0.608001	-0.0370313	0.754116	1	0.0439863	0.746777	0.934288	0.0810176	0.552292	0.911096	0.113215	0.406211	1	Alg11			ENSMUSG00000003418	0.175867	0.495043	0.78734	0.210583	0.414373	0.880682	-0.0347159	0.892832	1	-0.139044	0.638147	0.896069	-0.104328	0.724376	0.955432	0.314911	0.287257	1	St8sia6
ENSMUSG00000115264	0.420263	0.440646	0.758721	-0.606461	0.276835	0.810381	1.02672	0.0643883	0.934969	0.673292	0.288399	0.691875	-0.353432	0.583794	0.922828	-0.253029	0.690943	1	Gm49260		ENSMUSG00000035845	-0.0860901	0.59819	0.844473	-0.164299	0.317644	0.834869	0.0782085	0.636718	1	-0.014189	0.940167	0.987022	-0.0923975	0.626656	0.935387	-0.0719011	0.702127	1	Alg12			ENSMUSG00000042286	-0.0689588	0.712836	0.89522	-0.0682726	0.716067	0.965202	-0.00068617	0.997094	1	-0.275663	0.200256	0.603754	-0.274977	0.202006	0.72785	0.206704	0.335428	1	Stab1
ENSMUSG00000117764	2.30829	0.281787	NA	-1.75489	0.446041	NA	4.06318	0.0649532	0.934969	0.418004	0.859514	NA	-3.64517	0.145837	NA	1.89028	0.441585	1	Gm50143		ENSMUSG00000041718	0.141001	0.534501	0.812311	0.0669048	0.76897	0.974032	0.0740967	0.744833	1	0.0285128	0.913186	0.980083	-0.0455839	0.861989	0.978078	0.112489	0.667235	1	Alg13			ENSMUSG00000032502	0.406805	0.381123	NA	0.548164	0.236907	0.775936	-0.141359	0.757547	1	0.938381	0.0925815	NA	1.07974	0.0525942	NA	-0.531576	0.344633	1	Stac
ENSMUSG00000075609	-0.364232	0.467906	NA	0.552496	0.253775	0.791586	-0.916728	0.0643659	0.934969	-0.673972	0.235957	NA	0.242756	0.660773	NA	0.30974	0.579298	1	Gm7935		ENSMUSG00000033809	-0.235884	0.289602	0.647064	-0.127779	0.565862	0.927484	-0.108104	0.630628	1	-0.115013	0.655463	0.903632	-0.00690848	0.978605	0.997073	-0.120871	0.636542	1	Alg3			ENSMUSG00000017400	-0.155145	0.297861	0.655319	-0.182917	0.220616	0.762238	0.0277719	0.853108	1	0.100011	0.562898	0.867704	0.0722394	0.67649	0.94392	-0.255157	0.138628	1	Stac2
ENSMUSG00000006930	-0.169057	0.335452	0.68195	-0.494135	0.00491287	0.228587	0.325077	0.0643924	0.934969	0.590995	0.0036109	0.0836735	0.265918	0.190677	0.717287	-0.760052	0.000180955	0.180387	Hap1		ENSMUSG00000036632	-0.0358874	0.881237	0.9625	0.0304895	0.899025	0.989604	-0.0663769	0.782948	1	-0.351207	0.202488	0.607392	-0.28483	0.301421	0.804452	0.31532	0.251503	1	Alg5			ENSMUSG00000037286	-0.117136	0.251076	0.613255	-0.0924718	0.365143	0.857647	-0.0246642	0.809487	1	-0.10737	0.362161	0.749264	-0.0827055	0.482892	0.890846	-0.00976634	0.933847	1	Stag1
ENSMUSG00000063954	-0.739715	0.223991	0.587042	0.382609	0.52448	0.91615	-1.12232	0.064638	0.934969	0.901244	0.213323	0.621839	2.02357	0.00483803	0.157611	-1.64096	0.0224665	1	Hist2h2aa2		ENSMUSG00000073792	0.147431	0.925427	NA	-0.309724	0.846141	NA	0.457155	0.774428	1	-0.494547	0.782904	NA	-0.951702	0.599695	NA	0.641978	0.720714	1	Alg6			ENSMUSG00000025862	0.137552	0.120625	0.44974	0.156978	0.0766954	0.563395	-0.0194254	0.826569	1	0.0759699	0.457638	0.814233	0.0953953	0.351233	0.836272	0.0615825	0.547189	1	Stag2
ENSMUSG00000021843	0.0813145	0.211762	0.574046	-0.0394421	0.54557	0.921868	0.120757	0.0643339	0.934969	0.0138931	0.853319	0.963285	-0.106863	0.155659	0.677763	0.0674214	0.369478	1	Ktn1		ENSMUSG00000032059	0.0566787	0.699994	0.88958	0.0357804	0.808522	0.978977	0.0208983	0.887683	1	0.333517	0.0526818	0.346749	0.312619	0.0701255	0.521678	-0.276838	0.107224	1	Alg9			ENSMUSG00000036928	-0.652208	0.219938	NA	-0.338673	0.520489	0.914336	-0.313535	0.561396	1	-0.922308	0.12802	NA	-0.608773	0.311845	NA	0.2701	0.649651	1	Stag3
ENSMUSG00000074627	0.880358	0.11784	0.445209	-0.172617	0.765692	0.97339	1.05297	0.0645967	0.934969	0.241437	0.706406	0.923861	-0.811537	0.215566	0.742158	0.638921	0.32515	1	Mroh8		ENSMUSG00000079036	0.233496	0.0867463	0.387925	0.22782	0.0954903	0.592687	0.00567669	0.966757	1	-0.00518951	0.973526	0.995832	-0.0108662	0.944703	0.99209	0.238686	0.127857	1	Alkbh1			ENSMUSG00000055371	0.0890503	0.424354	0.748101	0.12789	0.251752	0.78983	-0.0388396	0.727971	1	-0.00924816	0.94258	0.987845	0.0295914	0.817873	0.971972	0.0982985	0.443689	1	Stam2
ENSMUSG00000028654	0.621517	0.075089	0.365456	-0.0285387	0.93589	0.995799	0.650056	0.0642144	0.934969	1.07752	0.0087527	0.141459	0.427462	0.30393	0.805463	-0.456001	0.270765	1	Mycl		ENSMUSG00000039754	-0.227028	0.524579	0.80819	-0.118043	0.74057	0.969165	-0.108985	0.761823	1	0.311669	0.456792	0.81359	0.420654	0.31494	0.812024	-0.538697	0.19556	1	Alkbh4			ENSMUSG00000024776	0.254243	0.191571	0.550456	0.238949	0.220646	0.762238	0.0152939	0.937326	1	0.0897096	0.688907	0.917363	0.0744156	0.74022	0.958749	0.164533	0.463815	1	Stambpl1
ENSMUSG00000024300	0.0182369	0.943741	0.981564	0.492127	0.0539515	0.504321	-0.47389	0.0643822	0.934969	0.0366908	0.902217	0.977368	0.510581	0.0845209	0.56719	-0.0184538	0.950604	1	Myo1f		ENSMUSG00000042650	0.0810898	0.448231	0.763052	0.108003	0.312762	0.832195	-0.0269136	0.801467	1	0.168917	0.171905	0.568513	0.195831	0.113412	0.623058	-0.0878272	0.477392	1	Alkbh5			ENSMUSG00000086657	-0.482843	0.651982	NA	-0.721648	0.506324	NA	0.238805	0.829128	1	-0.320785	0.79556	NA	-0.55959	0.654736	NA	-0.162058	0.894298	1	Stamos
ENSMUSG00000025204	-0.380474	0.000996047	0.0413205	-0.166325	0.149549	0.685753	-0.214148	0.0648513	0.934969	-0.200152	0.134119	0.512192	0.0139963	0.916475	0.987715	-0.180322	0.175514	1	Ndufb8		ENSMUSG00000025899	0.29804	0.00362131	0.0842195	0.245315	0.0168974	0.348281	0.0527249	0.606446	1	0.160073	0.175158	0.573731	0.107348	0.364098	0.844048	0.137967	0.243752	1	Alkbh8			ENSMUSG00000029254	-2.2821	0.268939	NA	-2.68021	0.19958	NA	0.398115	0.858054	1	1.73954	0.499668	NA	1.34142	0.605516	NA	-4.02164	0.1021	1	Stap1
ENSMUSG00000022090	-0.930631	4.07827e-06	0.0018785	-0.549653	0.00591986	0.244711	-0.380978	0.0642968	0.934969	-0.723688	0.00188655	0.0569813	-0.34271	0.137768	0.660157	-0.206944	0.362827	1	Pdlim2		ENSMUSG00000090098	1.69722	0.36424	NA	1.08746	0.566201	NA	0.609754	0.736698	1	3.02823	0.192114	NA	2.41848	0.301744	NA	-1.33102	0.577011	1	Alms1-ps2			ENSMUSG00000024378	0.0795284	0.708756	0.893665	0.0459829	0.829286	0.980695	0.0335455	0.875072	1	0.231596	0.347608	0.738025	0.198051	0.422429	0.870166	-0.152068	0.537273	1	Stard4
ENSMUSG00000048537	-0.245271	0.0712822	0.357285	0.00625175	0.963317	0.997019	-0.251523	0.0644631	0.934969	-0.19538	0.213384	0.621839	0.056143	0.720598	0.954346	-0.0498913	0.750545	1	Phldb1		ENSMUSG00000000320	-0.100412	0.942894	NA	-0.192232	0.891309	NA	0.09182	0.948159	1	-0.917673	0.565359	NA	-1.00949	0.528244	NA	0.817261	0.60757	1	Alox12			ENSMUSG00000079608	0.0219381	0.962123	NA	0.104737	0.820627	0.979891	-0.0827992	0.858439	1	-0.273085	0.602628	NA	-0.190286	0.716766	NA	0.295023	0.572324	1	Stard6
ENSMUSG00000031101	-1.18215	0.0117655	0.152522	-0.305251	0.501454	0.90938	-0.876894	0.0650074	0.934969	0.24014	0.673781	0.911903	1.11703	0.0453161	0.446205	-1.42229	0.0101099	1	Sash3		ENSMUSG00000025701	-0.863135	0.146381	NA	-0.670768	0.256653	0.792838	-0.192367	0.75277	1	0.331483	0.644351	NA	0.52385	0.464174	NA	-1.19462	0.0886568	1	Alox5			ENSMUSG00000031216	-0.112624	0.587465	0.841119	-0.118551	0.569149	0.92784	0.00592678	0.977457	1	-0.262178	0.27104	0.678704	-0.268104	0.261472	0.775482	0.149554	0.527801	1	Stard8
ENSMUSG00000024985	1.18511	0.107315	0.427353	-0.175029	0.812086	0.978977	1.36014	0.0646119	0.934969	0.747781	0.378821	0.763814	-0.612356	0.471245	0.88774	0.437326	0.606841	1	Tcf7l2		ENSMUSG00000020891	-0.0846791	0.814541	0.935875	-0.237848	0.511812	0.91226	0.153169	0.673664	1	0.252071	0.548055	0.861199	0.0989024	0.814267	0.970891	-0.336751	0.421179	1	Alox8			ENSMUSG00000033705	-0.00544779	0.978236	0.992909	0.030077	0.880297	0.988512	-0.0355248	0.858879	1	-0.15572	0.499231	0.838323	-0.120195	0.602025	0.92898	0.150272	0.514241	1	Stard9
ENSMUSG00000047264	-0.229107	0.0691613	0.351587	0.00562639	0.964223	0.997019	-0.234733	0.06407	0.934969	-0.0683884	0.639788	0.897087	0.166345	0.253219	0.769112	-0.160718	0.267617	1	Zfp358		ENSMUSG00000028028	-0.0620001	0.785001	0.924102	-0.0778814	0.732556	0.967535	0.0158813	0.944703	1	0.207109	0.433965	0.798061	0.191228	0.470949	0.88774	-0.269109	0.307634	1	Alpk1			ENSMUSG00000062939	-0.564926	0.48545	NA	-0.339974	0.672956	NA	-0.224951	0.784571	1	0.358556	0.71109	NA	0.583508	0.545131	NA	-0.923482	0.332664	1	Stat4
ENSMUSG00000062743	0.311692	0.292027	0.648631	-0.241182	0.4218	0.884504	0.552874	0.0645241	0.934969	0.341253	0.318921	0.716675	-0.211621	0.541047	0.909133	-0.0295606	0.9314	1	Zfp677		ENSMUSG00000038763	-0.0956351	0.88976	NA	-0.06903	0.92041	0.991783	-0.0266051	0.969423	1	0.604768	0.457749	NA	0.631373	0.438638	NA	-0.700403	0.388212	1	Alpk3			ENSMUSG00000004043	0.359509	0.263722	0.624629	0.529395	0.0985556	0.60156	-0.169886	0.591805	1	0.0885036	0.809444	0.951902	0.25839	0.480165	0.89081	0.271005	0.464109	1	Stat5a
ENSMUSG00000005983	0.732648	0.0517729	0.305081	0.035125	0.92807	0.994079	0.697523	0.0663917	0.935832	1.07298	0.016723	0.19601	0.37546	0.413271	0.866232	-0.340335	0.455653	1	1700037C18Rik		ENSMUSG00000026024	0.127606	0.245393	0.607058	0.105838	0.336258	0.848374	0.0217681	0.843192	1	0.313636	0.0138978	0.181745	0.291868	0.0222622	0.334377	-0.18603	0.144607	1	Als2			ENSMUSG00000020919	-0.0405067	0.759318	0.91397	-0.110092	0.406289	0.874805	0.0695856	0.600574	1	0.108406	0.47889	0.827311	0.0388205	0.800224	0.969484	-0.148913	0.3298	1	Stat5b
ENSMUSG00000046567	0.243322	0.0510539	0.303432	0.0116368	0.926691	0.993679	0.231686	0.0655787	0.935832	0.591982	5.97723e-05	0.00567202	0.360297	0.0155885	0.283742	-0.34866	0.0185159	1	4930430F08Rik		ENSMUSG00000044037	-0.0396592	0.86442	0.956343	0.0826369	0.721822	0.966341	-0.122296	0.599155	1	-0.249177	0.35099	0.740944	-0.126881	0.634677	0.937802	0.209518	0.432064	1	Als2cl			ENSMUSG00000039536	-0.00487975	0.959046	0.986338	-0.00862665	0.927763	0.994079	0.00374689	0.968645	1	0.178029	0.105889	0.474145	0.174282	0.113798	0.623058	-0.182909	0.0962186	1	Stau1
ENSMUSG00000086827	-1.87138	0.154501	NA	0.507585	0.639358	NA	-2.37897	0.0675772	0.935832	-3.03397	0.0306455	NA	-0.655004	0.581984	NA	1.16259	0.334185	1	4930461C15Rik		ENSMUSG00000014603	1.08216	0.422286	NA	1.18049	0.381207	NA	-0.098325	0.940159	1	3.54553	0.0579743	NA	3.64386	0.0513171	NA	-2.46337	0.19413	1	Alx3			ENSMUSG00000047963	0.599638	0.532742	NA	0.024161	0.980311	NA	0.575477	0.551698	1	-0.145325	0.893796	NA	-0.720802	0.513938	NA	0.744963	0.49802	1	Stbd1
ENSMUSG00000087478	-0.22669	0.474172	0.779031	0.345827	0.265763	0.799197	-0.572517	0.0692968	0.935832	-0.0919219	0.80229	0.94995	0.480595	0.184274	0.70839	-0.134768	0.710693	1	4930506C21Rik		ENSMUSG00000022244	-0.0522538	0.790631	0.925834	-0.0898645	0.649727	0.948641	0.0376107	0.850274	1	0.182694	0.426813	0.794598	0.145083	0.529621	0.908264	-0.234948	0.304316	1	Amacr			ENSMUSG00000012428	1.7905	0.232362	NA	2.56031	0.0852823	NA	-0.769809	0.587928	1	-0.603784	0.712229	NA	0.166024	0.918696	NA	2.39429	0.157896	1	Steap4
ENSMUSG00000087475	-0.486567	0.0263012	0.231483	-0.0858929	0.692322	0.960445	-0.400675	0.0690675	0.935832	-0.28593	0.259273	0.667867	0.114744	0.648588	0.941101	-0.200637	0.423286	1	4933406I18Rik		ENSMUSG00000063953	0.0549334	0.8728	0.960019	0.0714421	0.835548	0.98147	-0.0165086	0.961848	1	0.173562	0.663583	0.906985	0.19007	0.634584	0.937802	-0.118628	0.765758	1	Amd2			ENSMUSG00000030987	-0.0759298	0.360994	0.70179	-0.0286214	0.730739	0.967535	-0.0473084	0.57056	1	-0.0411749	0.66802	0.909246	0.00613354	0.949082	0.992976	-0.0347549	0.716775	1	Stim1
ENSMUSG00000073197	-1.22699	0.204851	NA	0.516674	0.573826	NA	-1.74367	0.0699877	0.935832	0.809237	0.508886	NA	2.5529	0.0314454	NA	-2.03623	0.0873458	1	5730507C01Rik		ENSMUSG00000036820	-0.0309969	0.854504	0.952451	0.0269472	0.873429	0.987117	-0.057944	0.733005	1	0.115147	0.557142	0.864627	0.173091	0.377742	0.851838	-0.146144	0.45479	1	Amdhd2			ENSMUSG00000024966	-0.132004	0.0793392	0.372375	-0.106261	0.158187	0.693481	-0.0257425	0.733307	1	0.0303332	0.727546	0.92934	0.0560757	0.519799	0.905055	-0.162337	0.0615923	1	Stip1
ENSMUSG00000055216	0.0809055	0.890593	NA	-1.03622	0.0884478	0.582759	1.11713	0.0664273	0.935832	0.459919	0.502648	NA	-0.657209	0.350124	NA	-0.379013	0.580485	1	9430025C20Rik		ENSMUSG00000060096	0.562371	0.25348	NA	0.590291	0.231684	0.771489	-0.0279207	0.953937	1	0.136986	0.806071	NA	0.164907	0.767966	NA	0.425385	0.45298	1	Amd-ps3			ENSMUSG00000020272	-0.0462046	0.786047	0.924681	-0.044654	0.793481	0.976832	-0.00155051	0.992775	1	0.0973511	0.621762	0.892542	0.0989016	0.616768	0.933778	-0.143556	0.46561	1	Stk10
ENSMUSG00000097326	-1.88877	0.0122989	NA	-0.475615	0.491514	NA	-1.41316	0.0662049	0.935832	-1.85856	0.0288685	NA	-0.445402	0.575343	NA	-0.0302134	0.969132	1	A330048O09Rik		ENSMUSG00000117642	-0.359658	0.744945	NA	-0.670822	0.552874	NA	0.311164	0.787122	1	0.0581624	0.964294	NA	-0.253002	0.848048	NA	-0.41782	0.744082	1	Amd-ps7			ENSMUSG00000026094	-0.145693	0.539236	0.815417	-0.105931	0.655819	0.950164	-0.0397615	0.868321	1	-0.276996	0.308923	0.709005	-0.237234	0.3841	0.856529	0.131303	0.627188	1	Stk17b
ENSMUSG00000070980	0.0812006	0.967086	NA	-3.82058	0.0736273	NA	3.90178	0.0678118	0.935832	-0.0685552	0.975882	NA	-3.97034	0.100132	NA	0.149756	0.947328	1	Actl7b		ENSMUSG00000050332	0.301672	0.0755451	0.366819	0.218278	0.200631	0.740935	0.0833942	0.623034	1	0.221905	0.257171	0.666315	0.138511	0.480973	0.89081	0.0797671	0.684978	1	Amer1			ENSMUSG00000061207	0.0220858	0.898963	0.967005	-0.0124274	0.943232	0.995855	0.0345132	0.843624	1	-0.0691982	0.729715	0.929552	-0.103711	0.605483	0.93084	0.091284	0.647917	1	Stk19
ENSMUSG00000097745	2.38721	0.0158044	NA	0.615413	0.552933	NA	1.77179	0.0667461	0.935832	2.03074	0.0737908	NA	0.258946	0.825992	NA	0.356468	0.765776	1	AI115009		ENSMUSG00000021986	0.0694594	0.450118	0.763909	0.0854277	0.353205	0.854769	-0.0159683	0.862275	1	-0.0643401	0.544212	0.860151	-0.0483718	0.648551	0.941101	0.133799	0.207138	1	Amer2			ENSMUSG00000063410	-0.004124	0.96946	0.989325	-0.00623685	0.953899	0.996637	0.00211285	0.984407	1	0.117158	0.347473	0.738025	0.115045	0.356796	0.838338	-0.121282	0.330007	1	Stk24
ENSMUSG00000024219	-0.153236	0.188512	0.547094	0.0599605	0.606058	0.937217	-0.213196	0.0679018	0.935832	-0.205512	0.126054	0.500751	0.00768378	0.95431	0.993974	0.0522767	0.696212	1	Anks1		ENSMUSG00000050947	0.0111476	0.919553	0.973804	0.050305	0.648808	0.948295	-0.0391574	0.723438	1	-0.0994966	0.433984	0.798061	-0.0603392	0.635351	0.937802	0.110644	0.383631	1	Amigo1			ENSMUSG00000026277	-0.0296917	0.725869	0.900386	-0.0135172	0.873275	0.987117	-0.0161745	0.848879	1	-0.00985121	0.919764	0.981652	0.00632329	0.948477	0.992898	-0.0198405	0.839042	1	Stk25
ENSMUSG00000015702	-0.264578	0.47882	0.781168	0.407015	0.267922	0.800446	-0.671593	0.0707904	0.935832	0.443153	0.31745	0.715503	1.11475	0.0109371	0.238846	-0.707731	0.107468	1	Anxa9		ENSMUSG00000041915	0.0707521	0.580533	0.837409	0.0850779	0.507005	0.911396	-0.0143258	0.911129	1	0.239682	0.106738	0.475047	0.254007	0.0877194	0.571989	-0.168929	0.255241	1	Ammecr1l			ENSMUSG00000022329	-0.0374193	0.80118	0.930668	0.0194823	0.895735	0.989604	-0.0569016	0.702654	1	0.116921	0.496965	0.837212	0.173822	0.312729	0.810812	-0.15434	0.368942	1	Stk3
ENSMUSG00000010911	0.106712	0.555477	0.824513	-0.22941	0.212713	0.754866	0.336123	0.0679939	0.935832	0.302226	0.15227	0.538366	-0.0338967	0.874015	0.979721	-0.195514	0.354247	1	Apip		ENSMUSG00000068250	0.0277104	0.841062	0.947872	0.093204	0.500154	0.90905	-0.0654936	0.636335	1	0.18984	0.236401	0.64399	0.255334	0.111369	0.620812	-0.16213	0.31119	1	Amn1			ENSMUSG00000023403	-0.69112	0.694903	NA	-1.1652	0.515279	NA	0.474081	0.794126	1	3.48883	0.129257	NA	3.01475	0.194143	NA	-4.17995	0.0666849	1	Stk31
ENSMUSG00000000325	0.316974	0.486219	NA	-0.5407	0.25526	0.792246	0.857674	0.0692656	0.935832	1.35311	0.0165977	NA	0.495439	0.393928	NA	-1.03614	0.0678817	1	Arvcf		ENSMUSG00000032531	-0.123865	0.420971	0.746304	-0.0621666	0.686376	0.959217	-0.0616983	0.68953	1	-0.00562157	0.974803	0.996127	0.0560767	0.752759	0.961329	-0.118243	0.50547	1	Amotl2			ENSMUSG00000015981	-0.1266	0.81904	0.938714	-0.164291	0.766911	0.97339	0.0376913	0.945938	1	0.412897	0.521736	0.849397	0.375206	0.560903	0.915483	-0.539497	0.401526	1	Stk32c
ENSMUSG00000039483	-0.186173	0.151341	0.500007	0.0517922	0.687666	0.959378	-0.237965	0.0683234	0.935832	-0.259977	0.0809199	0.422752	-0.0220122	0.881882	0.981206	0.0738044	0.616698	1	Asb6		ENSMUSG00000070385	-0.751699	0.699629	NA	-0.695259	0.72136	NA	-0.0564399	0.977249	1	3.24735	0.191264	NA	3.30379	0.183822	NA	-3.99905	0.10422	1	Ampd1			ENSMUSG00000037885	0.0324803	0.826712	0.940809	0.074396	0.616306	0.939351	-0.0419157	0.778	1	0.194286	0.258482	0.667668	0.236202	0.169731	0.69254	-0.161806	0.346159	1	Stk35
ENSMUSG00000025428	-0.80621	0.057468	0.320803	-0.034506	0.934572	0.995427	-0.771704	0.0696376	0.935832	-0.411116	0.402703	0.777279	0.360589	0.459771	0.883679	-0.395095	0.41715	1	Atp5a1		ENSMUSG00000032607	-0.130254	0.396409	0.727049	-0.176815	0.252267	0.789831	0.0465613	0.765172	1	-0.355185	0.0429354	0.314425	-0.401746	0.0226062	0.334822	0.224931	0.196576	1	Amt			ENSMUSG00000001630	-0.0580282	0.687545	0.884361	0.00352033	0.980542	0.998439	-0.0615486	0.670753	1	-0.0962452	0.563033	0.867704	-0.0346966	0.834889	0.975864	0.0382169	0.817949	1	Stk38l
ENSMUSG00000033379	-0.295661	0.00416227	0.0898681	-0.104795	0.308754	0.829789	-0.190867	0.0656815	0.935832	-0.12269	0.304123	0.705638	0.0681769	0.56736	0.918415	-0.172971	0.145219	1	Atp6v0b		ENSMUSG00000020610	0.041318	0.749943	0.909605	0.00992774	0.939112	0.995855	0.0313902	0.809444	1	0.0263105	0.86045	0.965619	-0.00507968	0.972975	0.996184	0.0150074	0.92003	1	Amz2			ENSMUSG00000027030	-0.124018	0.30084	0.657322	-0.142511	0.234813	0.773938	0.0184929	0.877665	1	-0.0182107	0.895387	0.975422	-0.0367036	0.791106	0.967698	-0.105808	0.444347	1	Stk39
ENSMUSG00000052459	0.213394	0.0103863	0.141169	0.062459	0.453948	0.896159	0.150935	0.0701679	0.935832	0.300972	0.00176867	0.054819	0.150037	0.119544	0.633614	-0.0875779	0.363179	1	Atp6v1a		ENSMUSG00000014355	0.0950359	0.197008	0.556522	0.0914172	0.215127	0.756986	0.00361868	0.960876	1	0.167508	0.0492571	0.334062	0.163889	0.0545746	0.483166	-0.0724722	0.394815	1	Anapc1			ENSMUSG00000042608	0.117442	0.338616	0.685333	0.103435	0.400439	0.873557	0.0140072	0.909343	1	0.155406	0.273672	0.681181	0.141399	0.320092	0.816004	-0.0379636	0.789156	1	Stk40
ENSMUSG00000051669	-0.753316	0.0726817	0.35963	0.00882581	0.982791	0.998755	-0.762142	0.0708139	0.935832	-0.730725	0.129265	0.505653	0.0314166	0.94699	0.992358	-0.0225908	0.961715	1	AU021092		ENSMUSG00000036977	0.215196	0.243662	0.605461	0.295091	0.109891	0.627424	-0.0798946	0.664457	1	-0.0637313	0.763512	0.938728	0.0161633	0.939177	0.990683	0.278928	0.188623	1	Anapc10			ENSMUSG00000111564	1.05462	0.247447	NA	0.529009	0.5703	NA	0.525611	0.557753	1	-0.601169	0.543081	NA	-1.12678	0.263217	NA	1.65579	0.104743	1	Stmn1-rs1
ENSMUSG00000050796	-0.0863633	0.722611	0.899747	0.357699	0.137379	0.66835	-0.444062	0.06682	0.935832	-0.211128	0.450061	0.808812	0.232934	0.400958	0.862599	0.124765	0.65384	1	B3galt6		ENSMUSG00000035048	-0.672659	3.33019e-05	0.00639559	-0.579122	0.00035225	0.073386	-0.0935369	0.568648	1	-0.358773	0.0558832	0.357368	-0.265236	0.157438	0.677841	-0.313886	0.0912839	1	Anapc13			ENSMUSG00000027581	-0.259724	0.0319518	0.251037	-0.227501	0.0603045	0.523979	-0.0322232	0.790414	1	-0.0730611	0.601452	0.883921	-0.0408379	0.770354	0.964767	-0.186663	0.181678	1	Stmn3
ENSMUSG00000116652	0.83324	0.124642	NA	-0.160843	0.774341	0.975495	0.994083	0.070922	0.935832	0.46774	0.45147	NA	-0.526344	0.408881	NA	0.3655	0.56217	1	B830017H08Rik		ENSMUSG00000026965	0.0425315	0.649791	0.867608	0.0249307	0.790385	0.976643	0.0176008	0.851276	1	0.0347207	0.748202	0.934502	0.01712	0.874354	0.979791	0.00781076	0.942392	1	Anapc2			ENSMUSG00000022044	-0.345811	0.00048532	0.0280389	-0.337571	0.000664584	0.100888	-0.00824031	0.933966	1	-0.296213	0.00963712	0.149628	-0.287973	0.011884	0.248814	-0.0495975	0.664038	1	Stmn4
ENSMUSG00000047507	-0.231653	0.601985	0.84666	-1.04642	0.0187445	0.360047	0.814769	0.0673723	0.935832	0.731065	0.155028	0.542791	-0.0837047	0.870883	0.97901	-0.962718	0.0610166	1	Baiap3		ENSMUSG00000029176	0.0524082	0.595662	0.84329	0.0347379	0.725599	0.967279	0.0176703	0.858483	1	0.10905	0.339755	0.732276	0.09138	0.42447	0.870663	-0.0566421	0.619653	1	Anapc4			ENSMUSG00000063529	-0.998432	0.521249	NA	-1.81706	0.256944	NA	0.818625	0.615718	1	0.40419	0.82696	NA	-0.414435	0.826259	NA	-1.40262	0.441959	1	Stmnd1
ENSMUSG00000061755	0.202654	0.00532597	0.0997912	0.0697185	0.338431	0.848738	0.132936	0.0678026	0.935832	0.166633	0.0472238	0.327063	0.0336977	0.688542	0.946247	0.0360208	0.668101	1	Bod1l		ENSMUSG00000029472	-0.0191663	0.844001	0.948394	-0.0233881	0.810348	0.978977	0.00422184	0.965478	1	0.111652	0.321344	0.717592	0.10743	0.340202	0.827363	-0.130818	0.244946	1	Anapc5			ENSMUSG00000026880	0.0341419	0.867037	0.957107	0.0734051	0.719365	0.965702	-0.0392633	0.848116	1	-0.140089	0.548634	0.861199	-0.100826	0.666396	0.943805	0.174231	0.454471	1	Stom
ENSMUSG00000024335	0.163698	0.0404866	0.275125	0.0186304	0.816029	0.979574	0.145068	0.0699269	0.935832	0.1497	0.104756	0.473187	0.00463244	0.96003	0.994143	0.013998	0.879472	1	Brd2		ENSMUSG00000029466	0.0307314	0.835763	0.945144	0.062137	0.675444	0.955591	-0.0314056	0.832725	1	0.0652585	0.703314	0.922071	0.0966641	0.572999	0.920944	-0.0345271	0.840078	1	Anapc7			ENSMUSG00000032333	-0.0740973	0.574335	0.833787	-0.110338	0.404298	0.874538	0.0362407	0.785031	1	0.120461	0.431351	0.796887	0.0842206	0.58303	0.922828	-0.194559	0.202333	1	Stoml1
ENSMUSG00000003778	0.0689832	0.379447	0.714301	-0.0734606	0.351196	0.854471	0.142444	0.0708635	0.935832	0.0169547	0.851484	0.962387	-0.125489	0.167086	0.687498	0.0520285	0.565382	1	Brd8		ENSMUSG00000031465	-0.238518	0.62172	0.855651	-0.202326	0.675841	0.955591	-0.0361921	0.940761	1	-0.0679272	0.903386	0.977498	-0.0317352	0.954808	0.993974	-0.170591	0.759342	1	Angpt2			ENSMUSG00000028455	-0.278276	0.0134735	0.163436	-0.232435	0.0392619	0.45621	-0.0458404	0.687769	1	-0.0994058	0.446403	0.806463	-0.0535654	0.681861	0.944312	-0.17887	0.16691	1	Stoml2
ENSMUSG00000114469	0.711497	0.482407	NA	-1.25012	0.254548	NA	1.96162	0.070325	0.935832	1.63111	0.184228	NA	-0.330512	0.799125	NA	-0.919612	0.458372	1	C730002L08Rik		ENSMUSG00000027460	1.76123	0.353776	NA	2.77261	0.135611	NA	-1.01139	0.555774	1	1.93481	0.385841	NA	2.9462	0.179716	NA	-0.173585	0.940903	1	Angpt4			ENSMUSG00000033855	0.498865	0.0373	0.267405	0.505599	0.0352729	0.443539	-0.00673423	0.977303	1	-0.0523381	0.846825	0.961777	-0.0456038	0.866598	0.979001	0.551203	0.0442345	1	Ston1
ENSMUSG00000026270	-0.315172	0.046399	0.291004	-0.0274768	0.861458	0.985481	-0.287696	0.0703629	0.935832	0.0565703	0.758834	0.937745	0.344266	0.06075	0.501408	-0.371743	0.0421398	1	Capn10		ENSMUSG00000033544	-0.350953	0.478814	NA	-0.366791	0.461063	0.897938	0.0158381	0.975017	1	-0.638438	0.258136	NA	-0.654276	0.24803	NA	0.287485	0.60597	1	Angptl1			ENSMUSG00000038143	0.125992	0.107162	0.427212	0.100813	0.197715	0.737617	0.0251789	0.747653	1	0.0325933	0.71798	0.928401	0.0074144	0.93456	0.989854	0.0933985	0.300728	1	Stox2
ENSMUSG00000050357	0.0933429	0.495537	0.787823	-0.159772	0.246027	0.784152	0.253115	0.0661847	0.935832	-0.0129285	0.934743	0.985874	-0.266043	0.0933791	0.584763	0.106271	0.500813	1	Carmil2		ENSMUSG00000002289	-0.466726	0.410091	NA	-0.639008	0.263352	0.79861	0.172282	0.766189	1	-0.635417	0.327976	NA	-0.807699	0.216607	NA	0.168692	0.792863	1	Angptl4			ENSMUSG00000047940	0.766611	0.304409	NA	0.842559	0.259055	0.796837	-0.0759481	0.917386	1	-0.231867	0.781975	NA	-0.155919	0.852383	NA	0.998478	0.240339	1	Stpg2
ENSMUSG00000037060	-0.560542	2.11519e-05	0.00473974	-0.316457	0.0157161	0.343938	-0.244085	0.0681705	0.935832	-0.18665	0.224081	0.632878	0.0574346	0.707073	0.951725	-0.373892	0.013332	1	Cavin3		ENSMUSG00000038742	-0.247413	0.334935	0.681626	-0.16414	0.522353	0.915358	-0.0832738	0.748124	1	-0.304973	0.301469	0.703004	-0.221699	0.452546	0.882318	0.0575591	0.844121	1	Angptl6			ENSMUSG00000033498	0.257239	0.691179	NA	-0.0741531	0.909958	0.990863	0.331392	0.611922	1	0.56218	0.458476	NA	0.230788	0.762977	NA	-0.304941	0.688419	1	Strc
ENSMUSG00000022947	-0.646574	0.00588413	0.10571	-0.219678	0.345773	0.852407	-0.426896	0.0709296	0.935832	-0.944894	0.00044093	0.0224361	-0.517998	0.0526682	0.475724	0.29832	0.261895	1	Cbr3		ENSMUSG00000047822	-3.48241	0.239281	NA	-2.82249	0.340193	NA	-0.65992	0.829594	1	-2.04323	0.555445	NA	-1.38331	0.689756	NA	-1.43918	0.669435	1	Angptl8			ENSMUSG00000103476	-4.17531	0.00534746	NA	-4.66954	0.00183932	NA	0.494232	0.776373	1	-5.05446	0.002086	NA	-5.54869	0.000728429	NA	0.879155	0.525422	1	Strit1
ENSMUSG00000080793	4.93242	0.0111989	NA	1.36021	0.522903	NA	3.57221	0.0662159	0.935832	1.58178	0.444711	NA	-1.99043	0.375048	NA	3.35064	0.135372	1	Cbx3-ps3		ENSMUSG00000022265	0.00627168	0.920114	0.974038	-0.00557333	0.929126	0.994251	0.011845	0.85039	1	0.0582206	0.420672	0.792591	0.0463756	0.521868	0.905055	-0.0519489	0.471709	1	Ank			ENSMUSG00000024077	-0.39112	0.0925757	0.400156	-0.300535	0.196211	0.736599	-0.0905852	0.696948	1	-0.651751	0.0151928	0.188568	-0.561166	0.0365878	0.408551	0.260631	0.331526	1	Strn
ENSMUSG00000071226	0.528472	0.00313974	0.0781729	0.201143	0.266636	0.799642	0.327329	0.0673148	0.935832	0.322102	0.117372	0.488659	-0.0052273	0.979909	0.997073	0.20637	0.32014	1	Cecr2		ENSMUSG00000069601	0.0167375	0.814142	0.935688	0.0392468	0.581499	0.929593	-0.0225092	0.751933	1	-0.113874	0.165938	0.559528	-0.0913645	0.266367	0.780784	0.130611	0.112028	1	Ank3			ENSMUSG00000030374	-0.0387634	0.693936	0.887695	-0.0264983	0.788031	0.97661	-0.0122651	0.901063	1	-0.191655	0.0915779	0.446893	-0.179389	0.114438	0.623915	0.152891	0.17799	1	Strn4
ENSMUSG00000033916	-0.247427	0.0199502	0.20408	-0.0524296	0.621269	0.941435	-0.194998	0.0676004	0.935832	-0.283253	0.020836	0.218018	-0.0882555	0.47089	0.88774	0.0358259	0.769157	1	Chmp2a		ENSMUSG00000047773	-0.257737	0.344169	0.688669	-0.384497	0.160326	0.695291	0.126759	0.645937	1	0.36554	0.252794	0.661807	0.23878	0.456732	0.883253	-0.623277	0.049905	1	Ankfn1			ENSMUSG00000032116	0.141622	0.19982	0.560054	0.151503	0.170706	0.709837	-0.00988123	0.928776	1	0.111545	0.381816	0.76466	0.121426	0.341499	0.828131	0.030077	0.81363	1	Stt3a
ENSMUSG00000029915	-0.406986	0.34517	0.690174	0.370939	0.377797	0.862395	-0.777925	0.0697837	0.935832	-0.347214	0.48479	0.830855	0.430711	0.377333	0.85182	-0.059772	0.902862	1	Clec5a		ENSMUSG00000020790	0.284883	0.00151592	0.0524959	0.256799	0.0043087	0.21571	0.0280841	0.75433	1	0.215406	0.0377628	0.295787	0.187321	0.0711501	0.523917	0.0694771	0.503587	1	Ankfy1			ENSMUSG00000032437	0.122672	0.17794	0.534727	0.140353	0.12361	0.651225	-0.0176818	0.846174	1	0.0974008	0.354265	0.742376	0.115083	0.27408	0.78576	0.0252708	0.810077	1	Stt3b
ENSMUSG00000035632	0.0963605	0.356484	0.698879	-0.0960719	0.359941	0.856719	0.192432	0.0667724	0.935832	0.167813	0.164992	0.557776	-0.0246195	0.839086	0.975864	-0.0714525	0.554308	1	Cnot3		ENSMUSG00000040351	-0.0662513	0.449209	0.763698	-0.028461	0.745238	0.969769	-0.0377903	0.666761	1	-0.0825537	0.413956	0.787625	-0.0447634	0.657901	0.942517	0.0163024	0.871649	1	Ankib1			ENSMUSG00000039615	-0.241461	0.00333153	0.0804145	-0.219579	0.0076658	0.262165	-0.0218814	0.791615	1	-0.128162	0.177704	0.578095	-0.10628	0.264071	0.778545	-0.113299	0.231432	1	Stub1
ENSMUSG00000044629	0.327176	0.0493825	0.300561	0.022552	0.892773	0.989604	0.304624	0.0679407	0.935832	0.855504	1.08249e-05	0.00186977	0.55088	0.00475769	0.15637	-0.528328	0.00668366	1	Cnrip1		ENSMUSG00000046295	-0.385457	0.660505	NA	-0.756994	0.400198	NA	0.371536	0.68542	1	-0.277901	0.784024	NA	-0.649437	0.529647	NA	-0.107556	0.914199	1	Ankle1			ENSMUSG00000039232	0.300245	0.855465	NA	0.435208	0.791408	NA	-0.134963	0.934214	1	0.899467	0.648471	NA	1.03443	0.599639	NA	-0.599222	0.762362	1	Stx11
ENSMUSG00000057110	0.208292	0.129805	0.463474	-0.0431256	0.754758	0.97126	0.251417	0.0683068	0.935832	0.355637	0.0255118	0.241873	0.104219	0.514038	0.902169	-0.147345	0.355134	1	Cntrl		ENSMUSG00000029501	0.0142968	0.889567	0.965449	-0.029641	0.773964	0.975495	0.0439378	0.670867	1	0.0703779	0.554378	0.864184	0.0264402	0.824535	0.973735	-0.0560811	0.637108	1	Ankle2			ENSMUSG00000028879	0.114488	0.160724	0.514602	0.0828762	0.31079	0.830537	0.0316114	0.699057	1	0.108699	0.248926	0.658744	0.0770873	0.414168	0.866232	0.00578884	0.951038	1	Stx12
ENSMUSG00000028337	0.420829	0.307266	0.66127	-0.326836	0.429573	0.885592	0.747665	0.0704349	0.935832	0.377941	0.427233	0.794598	-0.369724	0.438661	0.876374	0.0428881	0.928275	1	Coro2a		ENSMUSG00000034212	0.564051	0.442653	NA	0.94785	0.192188	NA	-0.383799	0.589601	1	-0.616337	0.444818	NA	-0.232538	0.771147	NA	1.18039	0.150088	1	Ankmy1			ENSMUSG00000027522	-0.00849053	0.934849	0.979049	-0.0172586	0.868175	0.986094	0.00876806	0.932896	1	-0.0212367	0.859422	0.965314	-0.0300047	0.802568	0.96956	0.0127461	0.915253	1	Stx16
ENSMUSG00000059326	-0.0981054	0.486321	0.783187	0.156873	0.263917	0.798712	-0.254978	0.0706148	0.935832	-0.142543	0.380265	0.764265	0.112436	0.487714	0.892749	0.0444372	0.783755	1	Csf2ra		ENSMUSG00000031508	-0.0416372	0.72382	0.900184	0.023006	0.845243	0.981536	-0.0646432	0.584259	1	-0.0839865	0.536673	0.856506	-0.0193433	0.886865	0.981797	0.0423493	0.754968	1	Ankrd10			ENSMUSG00000061455	0.0261624	0.828586	0.941649	0.0687307	0.569845	0.92784	-0.0425683	0.725408	1	0.0637237	0.64825	0.900577	0.106292	0.447007	0.879245	-0.0375613	0.787687	1	Stx17
ENSMUSG00000063415	-0.372689	0.269726	0.62983	0.238891	0.472317	0.900256	-0.611581	0.0698421	0.935832	-0.338148	0.384923	0.766566	0.273433	0.477121	0.889946	-0.0345414	0.928492	1	Cyp26b1		ENSMUSG00000037907	-0.195146	0.0512314	0.303834	-0.145994	0.144923	0.679817	-0.0491518	0.625233	1	-0.206838	0.0732415	0.402656	-0.157687	0.172229	0.694527	0.0116923	0.919055	1	Ankrd13b			ENSMUSG00000030806	0.0392402	0.581713	0.838196	0.0273306	0.701339	0.961868	0.0119096	0.867321	1	0.00581421	0.943637	0.988083	-0.00609539	0.940936	0.990949	0.033426	0.684332	1	Stx1b
ENSMUSG00000115424	-1.07975	0.552407	NA	2.12308	0.197701	NA	-3.20283	0.0684341	0.935832	1.87975	0.409049	NA	5.08258	0.017779	NA	-2.9595	0.177259	1	D130079A08Rik		ENSMUSG00000039988	0.0828798	0.437386	0.756675	0.0833828	0.434972	0.888059	-0.000503012	0.996243	1	0.0992318	0.420841	0.792818	0.0997348	0.418765	0.868665	-0.016352	0.894449	1	Ankrd13c			ENSMUSG00000029428	-0.112585	0.428054	0.751269	-0.0813385	0.567507	0.927484	-0.0312464	0.827199	1	-0.0640391	0.696434	0.920123	-0.0327927	0.841826	0.975864	-0.0485458	0.766373	1	Stx2
ENSMUSG00000035051	0.227369	0.0154367	0.177303	0.0563655	0.549985	0.92445	0.171004	0.0692335	0.935832	0.320149	0.00323493	0.0783088	0.149146	0.17155	0.693743	-0.0927804	0.394129	1	Dhx57		ENSMUSG00000055204	0.152577	0.0664433	0.345706	0.121884	0.142769	0.677979	0.0306935	0.71204	1	0.0898797	0.349018	0.739063	0.0591862	0.537574	0.908501	0.0626975	0.513625	1	Ankrd17			ENSMUSG00000026470	-0.140951	0.173558	0.530627	-0.111313	0.282836	0.813689	-0.0296377	0.77559	1	-0.0341837	0.77525	0.942305	-0.004546	0.969727	0.995914	-0.106767	0.371413	1	Stx6
ENSMUSG00000092192	0.911698	0.11595	NA	-0.152589	0.800711	0.978612	1.06429	0.0711554	0.935832	0.272854	0.677435	NA	-0.791433	0.242904	NA	0.638844	0.339753	1	Dnaaf4		ENSMUSG00000067653	-0.58384	0.489264	NA	-1.03194	0.231108	NA	0.448103	0.609212	1	0.500719	0.620185	NA	0.052616	0.959058	NA	-1.08456	0.27692	1	Ankrd23			ENSMUSG00000019998	0.0553646	0.508585	0.796953	0.0523556	0.53249	0.918735	0.00300899	0.971411	1	0.191141	0.0487954	0.332426	0.188132	0.0527135	0.475724	-0.135777	0.161305	1	Stx7
ENSMUSG00000025857	-0.260904	0.179687	0.537318	0.0957991	0.619552	0.940619	-0.356703	0.067285	0.935832	-0.113499	0.614185	0.890402	0.243205	0.277281	0.787477	-0.147405	0.509415	1	Dnaaf5		ENSMUSG00000057766	0.204624	0.339452	0.685685	0.304329	0.155273	0.691424	-0.0997043	0.640977	1	0.127815	0.605029	0.885422	0.22752	0.357135	0.838338	0.076809	0.756236	1	Ankrd29			ENSMUSG00000020903	-0.23553	0.0941081	0.403126	-0.175485	0.212589	0.754826	-0.0600442	0.672761	1	0.0342554	0.834206	0.958106	0.0942997	0.564679	0.916822	-0.269785	0.0967955	1	Stx8
ENSMUSG00000026203	-0.361904	0.00258888	0.0708284	-0.14203	0.236138	0.775185	-0.219874	0.0683108	0.935832	-0.274326	0.0479604	0.329282	-0.0544514	0.694215	0.948233	-0.0875785	0.525901	1	Dnajb2		ENSMUSG00000047606	0.37535	0.506384	0.795742	0.139885	0.804631	0.978977	0.235465	0.676862	1	0.0695317	0.915021	0.980303	-0.165933	0.79916	0.969379	0.305818	0.639066	1	Ankrd34c			ENSMUSG00000027882	-0.0552413	0.715263	0.896417	0.0112329	0.940882	0.995855	-0.0664742	0.66155	1	-0.0176951	0.919427	0.981652	0.0487791	0.780397	0.965857	-0.0375462	0.829735	1	Stxbp3
ENSMUSG00000047193	0.202325	0.0355656	0.262811	0.0264118	0.784264	0.976151	0.175913	0.0680488	0.935832	0.167234	0.132452	0.50993	-0.00867856	0.937872	0.990683	0.0350904	0.752368	1	Dync2h1		ENSMUSG00000038354	-0.923747	0.000511352	0.0285496	-0.862826	0.00117709	0.137375	-0.0609214	0.821143	1	-1.2206	6.31638e-05	0.00595104	-1.15968	0.000144742	0.0201039	0.296851	0.325609	1	Ankrd35			ENSMUSG00000071640	0.292657	0.459018	0.770307	0.363635	0.357769	0.856166	-0.0709781	0.856431	1	-0.093354	0.835075	0.958106	-0.0223759	0.960214	0.994148	0.386011	0.392162	1	Stxbp3-ps
ENSMUSG00000109841	-1.32779	0.369515	NA	1.27434	0.329978	NA	-2.60212	0.0710249	0.935832	-2.97109	0.0631948	NA	-0.368967	0.798056	NA	1.6433	0.266946	1	E330011O21Rik		ENSMUSG00000079610	-0.247541	0.403365	0.731875	-0.0726706	0.805611	0.978977	-0.174871	0.558161	1	-0.1202	0.725942	0.92904	0.0546712	0.87303	0.979256	-0.127342	0.708015	1	Ankrd39			ENSMUSG00000020546	0.00456938	0.974502	0.991717	0.0514972	0.718823	0.965702	-0.0469278	0.743246	1	0.0366756	0.824274	0.956865	0.0836034	0.612873	0.933636	-0.0321062	0.845689	1	Stxbp4
ENSMUSG00000022053	1.4321	0.307911	NA	-1.26087	0.396959	NA	2.69297	0.0665028	0.935832	2.76496	0.105553	NA	0.0719937	0.967702	NA	-1.33286	0.440084	1	Ebf2		ENSMUSG00000044835	0.295075	0.0159331	0.18133	0.286558	0.0193738	0.363964	0.00851758	0.944463	1	0.32057	0.0235301	0.232248	0.312052	0.0276155	0.361047	-0.0254945	0.857308	1	Ankrd45			ENSMUSG00000032899	1.12781	0.345619	NA	1.03928	0.385892	NA	0.0885336	0.939993	1	5.5356	0.00176978	NA	5.44707	0.00211815	NA	-4.40779	0.0135691	1	Styk1
ENSMUSG00000050944	0.262203	0.293152	0.650306	-0.192101	0.446104	0.893146	0.454304	0.0708492	0.935832	0.388668	0.179018	0.578939	-0.0656357	0.821891	0.972673	-0.126465	0.662539	1	Efcab5		ENSMUSG00000048307	-0.0465801	0.592132	0.843206	-0.0491703	0.572345	0.927892	0.00259021	0.976343	1	-0.113995	0.255364	0.66433	-0.116585	0.245314	0.764193	0.0674147	0.500209	1	Ankrd46			ENSMUSG00000053205	-0.0310643	0.876472	0.961054	0.0333168	0.867653	0.985958	-0.064381	0.748326	1	0.143759	0.535413	0.855975	0.20814	0.369706	0.847	-0.174823	0.449809	1	Styx
ENSMUSG00000021055	-4.07212	0.0105915	NA	-1.08181	0.445225	NA	-2.99031	0.0696073	0.935832	-4.07018	0.0218709	NA	-1.07987	0.504814	NA	-0.00193439	0.999013	1	Esr2		ENSMUSG00000031931	-0.0592933	0.77193	0.919025	0.00516423	0.979868	0.998216	-0.0644575	0.753759	1	-0.0991424	0.674225	0.911984	-0.0346848	0.883121	0.981505	0.039849	0.86542	1	Ankrd49			ENSMUSG00000019178	0.926756	0.543476	NA	1.13603	0.455696	NA	-0.209276	0.88913	1	1.13115	0.525044	NA	1.34042	0.45081	NA	-0.204391	0.909496	1	Styxl1
ENSMUSG00000058503	0.0757637	0.35327	0.696422	-0.0743414	0.366688	0.857647	0.150105	0.0687678	0.935832	0.102028	0.279819	0.685068	-0.0480773	0.612967	0.933636	-0.0262641	0.780615	1	Fam133b		ENSMUSG00000044864	0.0585173	0.470459	0.776158	0.0517661	0.523992	0.915757	0.00675125	0.933852	1	0.00912868	0.922245	0.982446	0.00237743	0.97975	0.997073	0.0493887	0.597102	1	Ankrd50			ENSMUSG00000022110	-0.0396548	0.58258	0.838519	-0.0327102	0.650732	0.948641	-0.00694461	0.923627	1	-0.00829128	0.920758	0.981925	-0.00134667	0.987122	0.998534	-0.0313635	0.706131	1	Sucla2
ENSMUSG00000082658	-0.171458	0.902615	NA	-3.13885	0.0521278	NA	2.9674	0.0680941	0.935832	0.558054	0.737728	NA	-2.40934	0.193018	NA	-0.729512	0.659647	1	Fau-ps2		ENSMUSG00000049985	-0.362693	0.300788	0.657322	-0.152671	0.662502	0.952601	-0.210022	0.550939	1	0.080861	0.842658	0.960346	0.290883	0.474523	0.888607	-0.443555	0.2738	1	Ankrd55			ENSMUSG00000061838	-0.151441	0.373016	0.710224	-0.0644284	0.70463	0.963648	-0.087013	0.612359	1	0.181399	0.362492	0.749482	0.268412	0.17777	0.702187	-0.33284	0.0922429	1	Suclg2
ENSMUSG00000058715	-0.27005	0.228894	0.592835	0.142443	0.521407	0.914748	-0.412493	0.0664926	0.935832	0.100351	0.701915	0.921549	0.512844	0.048765	0.461719	-0.370401	0.154186	1	Fcer1g		ENSMUSG00000029607	0.926808	0.380957	NA	1.08727	0.303113	NA	-0.160458	0.875851	1	-0.374834	0.749232	NA	-0.214377	0.854719	NA	1.30164	0.277215	1	Ankrd61			ENSMUSG00000040297	-0.079096	0.488864	0.784283	-0.0766895	0.50259	0.909776	-0.0024065	0.983251	1	-0.136003	0.30224	0.703797	-0.133597	0.311221	0.810292	0.056907	0.665478	1	Suco
ENSMUSG00000024013	-0.500326	0.036283	0.264925	-0.0583139	0.804792	0.978977	-0.442012	0.0662874	0.935832	-0.241678	0.383441	0.765155	0.200334	0.465818	0.885432	-0.258648	0.343748	1	Fgd2		ENSMUSG00000078137	-0.420087	0.0293667	0.242268	-0.340306	0.0776008	0.567284	-0.0797815	0.679638	1	-0.492847	0.026768	0.248805	-0.413066	0.0634061	0.506454	0.0727604	0.743324	1	Ankrd63			ENSMUSG00000066900	-0.110214	0.168515	0.522865	-0.0624902	0.435214	0.888083	-0.0477238	0.552612	1	0.00961041	0.917328	0.981046	0.0573342	0.535918	0.908267	-0.119824	0.194428	1	Suds3
ENSMUSG00000031590	-0.0697567	0.567163	0.830583	-0.292634	0.0171971	0.348281	0.222877	0.0706781	0.935832	0.252727	0.0750439	0.407192	0.02985	0.834378	0.975864	-0.322484	0.0227153	1	Frg1		ENSMUSG00000096140	-1.68886	0.113136	NA	-1.09531	0.295451	NA	-0.593553	0.586782	1	-1.18567	0.334819	NA	-0.592114	0.625399	NA	-0.503195	0.67225	1	Ankrd66			ENSMUSG00000025231	-0.00257477	0.983888	0.993916	-0.0346734	0.786206	0.976151	0.0320986	0.802235	1	0.0973556	0.509528	0.845069	0.065257	0.659044	0.942974	-0.0999304	0.497566	1	Sufu
ENSMUSG00000029405	0.150946	0.0297183	0.243232	0.0254123	0.71481	0.9652	0.125534	0.0709962	0.935832	0.216632	0.00694526	0.121569	0.0910979	0.256855	0.771367	-0.0656857	0.413152	1	G3bp2		ENSMUSG00000037904	-0.139739	0.627155	0.857973	-0.252866	0.382441	0.865258	0.113127	0.698026	1	-0.0282241	0.932469	0.985386	-0.141351	0.672746	0.943916	-0.111515	0.736397	1	Ankrd9			ENSMUSG00000022024	0.0517416	0.538861	0.81533	0.0822023	0.329295	0.844686	-0.0304607	0.717997	1	-0.100328	0.300851	0.702457	-0.0698678	0.471491	0.887778	0.15207	0.116568	1	Sugt1
ENSMUSG00000096914	-0.131279	0.276307	0.636438	0.0881707	0.463468	0.897938	-0.21945	0.0693315	0.935832	-0.238229	0.0861738	0.433799	-0.0187785	0.892188	0.982029	0.106949	0.439482	1	Galntl6		ENSMUSG00000058589	-0.247857	0.0268119	0.233737	-0.236761	0.0344493	0.441234	-0.0110965	0.921104	1	-0.384941	0.00288792	0.0723376	-0.373844	0.00381356	0.138946	0.137083	0.28842	1	Anks1b			ENSMUSG00000006800	-0.0626814	0.609067	0.851133	-0.0943672	0.44179	0.891348	0.0316858	0.796478	1	0.241275	0.0891933	0.442286	0.209589	0.14011	0.663586	-0.303956	0.0320759	1	Sulf2
ENSMUSG00000040838	0.975922	0.174778	NA	-0.36527	0.62485	0.942792	1.34119	0.0675398	0.935832	0.667519	0.419253	NA	-0.673672	0.428443	NA	0.308403	0.712948	1	Gm11639		ENSMUSG00000022515	-0.0683693	0.511116	0.798505	-0.126506	0.225571	0.767073	0.0581362	0.579066	1	-0.0661605	0.581707	0.875817	-0.124297	0.30188	0.804746	-0.0022088	0.985283	1	Anks3			ENSMUSG00000030711	-0.294964	0.400285	0.729535	-0.36256	0.302446	0.827257	0.0675961	0.848417	1	-0.434575	0.281622	0.68725	-0.502172	0.214335	0.741676	0.139612	0.728255	1	Sult1a1
ENSMUSG00000082313	0.983345	0.443355	NA	-1.61633	0.262387	NA	2.59967	0.06696	0.935832	3.96277	0.0306148	NA	1.36309	0.484027	NA	-2.97942	0.107443	1	Gm11701		ENSMUSG00000066191	-0.0185517	0.902671	0.968307	0.00854925	0.955129	0.996637	-0.027101	0.858942	1	0.00421531	0.980812	0.997042	0.0313163	0.858353	0.977018	-0.022767	0.896364	1	Anks6			ENSMUSG00000023122	-5.49168	0.167971	NA	-3.04974	0.438194	NA	-2.44194	0.544807	1	0	1	NA	2.54625	0.585599	NA	-5.596	0.226547	1	Sult1c2
ENSMUSG00000082676	0.580772	0.756749	NA	3.59291	0.0341434	NA	-3.01214	0.0708586	0.935832	0.0071812	0.99729	NA	3.01932	0.122963	NA	0.573591	0.788381	1	Gm11843		ENSMUSG00000074591	0.0301977	0.898618	0.967005	-0.0748903	0.752995	0.971057	0.105088	0.659334	1	-0.00158005	0.99539	0.999648	-0.106668	0.697405	0.949476	0.0317777	0.907383	1	Ankub1			ENSMUSG00000078799	-4.07112	0.0461097	NA	-3.4112	0.0947017	NA	-0.659922	0.765015	1	-3.74604	0.106185	NA	-3.08611	0.183198	NA	-0.325086	0.880408	1	Sult2a5
ENSMUSG00000072915	0.018338	0.896691	0.966949	-0.241728	0.0897856	0.587062	0.260066	0.0685634	0.935832	0.169407	0.301012	0.702457	-0.0906594	0.582411	0.922828	-0.151069	0.355577	1	Gm12258		ENSMUSG00000026199	-0.0803962	0.488839	0.784283	-0.135954	0.243815	0.782273	0.055558	0.635707	1	-0.000674021	0.995998	0.999648	-0.056232	0.676612	0.94392	-0.0797222	0.551402	1	Ankzf1			ENSMUSG00000003271	-0.171681	0.542432	0.817089	-0.164364	0.561357	0.926685	-0.00731756	0.97965	1	0.0149865	0.96358	0.993366	0.022304	0.945981	0.992305	-0.186668	0.565494	1	Sult2b1
ENSMUSG00000085875	0.499447	0.00450032	0.0929882	0.179694	0.313911	0.832378	0.319753	0.0692075	0.935832	0.799482	0.000116841	0.00892835	0.479729	0.0221814	0.33413	-0.300035	0.152311	1	Gm12905		ENSMUSG00000037949	-0.221679	0.178334	0.535164	-0.227393	0.168476	0.707648	0.00571372	0.972626	1	-0.0103091	0.956981	0.991729	-0.0160228	0.933309	0.989585	-0.21137	0.265694	1	Ano10			ENSMUSG00000000739	-1.49881	0.469279	NA	-1.53395	0.46125	NA	0.0351361	0.987058	1	1.24031	0.631786	NA	1.20517	0.64258	NA	-2.73912	0.276729	1	Sult5a1
ENSMUSG00000080773	1.27638	0.340183	NA	-1.41545	0.343723	NA	2.69183	0.0658121	0.935832	0.398697	0.792292	NA	-2.29314	0.165665	NA	0.877683	0.569911	1	Gm12955		ENSMUSG00000035189	0.12685	0.401269	0.730352	0.052725	0.727518	0.967397	0.0741253	0.624209	1	0.0556083	0.749876	0.934903	-0.018517	0.915538	0.987519	0.071242	0.682976	1	Ano4			ENSMUSG00000038045	1.26631	0.233846	NA	0.646248	0.55217	NA	0.620059	0.551551	1	0.625463	0.601953	NA	0.00540448	0.996465	NA	0.640843	0.605	1	Sult6b1
ENSMUSG00000089902	2.3763	0.0250335	NA	0.492908	0.660223	NA	1.88339	0.0705733	0.935832	2.44425	0.0517928	NA	0.560858	0.668196	NA	-0.0679506	0.959055	1	Gm13625		ENSMUSG00000034107	-0.123628	0.886511	NA	0.124524	0.885212	NA	-0.248152	0.774892	1	0.418348	0.681132	NA	0.666499	0.511391	NA	-0.541976	0.592886	1	Ano7			ENSMUSG00000030101	-0.0148563	0.911138	0.971233	-0.0457875	0.731797	0.967535	0.0309312	0.817591	1	0.0662032	0.667538	0.909167	0.035272	0.819461	0.972204	-0.0810595	0.597883	1	Sumf1
ENSMUSG00000087356	0.123215	0.953319	NA	3.65787	0.058464	NA	-3.53466	0.06748	0.935832	0.681511	0.779164	NA	4.21617	0.0648208	NA	-0.558296	0.818315	1	Gm13856		ENSMUSG00000032249	-0.0258959	0.770523	0.918872	-0.0672378	0.449401	0.894795	0.0413418	0.642307	1	-0.0278854	0.785585	0.945072	-0.0692273	0.499841	0.897101	0.00198953	0.984499	1	Anp32a			ENSMUSG00000025538	-0.142467	0.633587	0.861668	-0.118268	0.692647	0.960521	-0.0241993	0.935835	1	0.410206	0.240696	0.649931	0.434405	0.214447	0.741743	-0.552673	0.112717	1	Sumf2
ENSMUSG00000055494	0.469355	0.158103	0.510999	1.05537	0.00123589	0.138479	-0.586012	0.0680745	0.935832	0.681684	0.0818112	0.424466	1.2677	0.00104677	0.0647672	-0.212329	0.592052	1	Gm14168		ENSMUSG00000028333	-0.122947	0.16646	0.520801	-0.162686	0.0677991	0.542093	0.0397393	0.656904	1	-0.0532528	0.604064	0.885093	-0.0929921	0.366076	0.845007	-0.0696943	0.495935	1	Anp32b			ENSMUSG00000049858	0.00759943	0.972013	0.990534	-0.0721316	0.740386	0.969165	0.079731	0.715018	1	-0.111602	0.654163	0.903021	-0.191333	0.444188	0.878418	0.119202	0.631495	1	Suox
ENSMUSG00000083827	1.24003	0.00688319	0.113737	0.408814	0.38456	0.865594	0.831219	0.0677572	0.935832	1.07101	0.0434146	0.316361	0.239788	0.657058	0.942411	0.169026	0.755714	1	Gm15712		ENSMUSG00000015749	0.0579019	0.552737	0.822539	0.0877598	0.368591	0.858602	-0.0298579	0.759873	1	-0.00462169	0.967237	0.993848	0.0252362	0.822637	0.97313	0.0625236	0.578204	1	Anp32e			ENSMUSG00000038954	0.0133014	0.941967	0.980936	-0.0331743	0.856476	0.984087	0.0464757	0.80054	1	0.616824	0.00434861	0.0930434	0.570349	0.00854944	0.212863	-0.603523	0.00517333	0.950142	Supt3
ENSMUSG00000089890	-2.45882	0.0885456	NA	0.158624	0.902894	NA	-2.61744	0.0699814	0.935832	-1.66981	0.313739	NA	0.947633	0.536763	NA	-0.789009	0.606862	1	Gm16055		ENSMUSG00000033420	-0.00162077	0.991574	0.996727	0.0219417	0.886428	0.98924	-0.0235625	0.878335	1	0.0745129	0.674604	0.912224	0.0980753	0.580823	0.922163	-0.0761336	0.667492	1	Antxr1			ENSMUSG00000020485	-0.273048	0.0493608	0.300561	-0.238385	0.086894	0.579646	-0.0346625	0.806496	1	-0.391927	0.0137354	0.180332	-0.357264	0.0249455	0.34852	0.118879	0.449054	1	Supt4a
ENSMUSG00000090449	-0.393105	0.281968	0.641407	0.277929	0.438209	0.889645	-0.671034	0.0657113	0.935832	-0.311387	0.46023	0.816822	0.359647	0.386997	0.857136	-0.081718	0.844416	1	Gm17076		ENSMUSG00000029338	0.0143258	0.976694	0.992617	0.153315	0.754121	0.971057	-0.138989	0.777145	1	-0.476608	0.39246	0.77016	-0.337619	0.544102	0.91027	0.490934	0.377211	1	Antxr2			ENSMUSG00000003435	-0.00795929	0.906207	0.969717	-0.00838869	0.901285	0.989604	0.000429395	0.994942	1	0.016927	0.828262	0.957629	0.0164976	0.832695	0.975864	-0.0248863	0.749482	1	Supt5
ENSMUSG00000091514	0.469835	0.21727	0.579691	-0.234358	0.547893	0.923573	0.704194	0.0684683	0.935832	0.266205	0.543266	0.859804	-0.437989	0.326023	0.818825	0.20363	0.644264	1	Gm17484		ENSMUSG00000018340	0.0536132	0.574987	0.834121	0.0908242	0.342509	0.851557	-0.0372109	0.697632	1	-0.059046	0.592072	0.879725	-0.021835	0.84301	0.975914	0.112659	0.306248	1	Anxa6			ENSMUSG00000020079	0.00892488	0.944621	0.981704	-0.0593948	0.645232	0.947193	0.0683197	0.597389	1	0.194604	0.192269	0.593758	0.126284	0.398904	0.861787	-0.185679	0.212543	1	Supv3l1
ENSMUSG00000102324	0.694995	0.0715992	0.357686	-0.0203275	0.959084	0.996777	0.715323	0.0661303	0.935832	0.920524	0.0422135	0.31069	0.205202	0.656989	0.942411	-0.225529	0.62327	1	Gm19721		ENSMUSG00000021814	0.128567	0.304779	0.660338	0.11217	0.371272	0.860586	0.0163967	0.895998	1	0.151369	0.295794	0.698202	0.134972	0.35172	0.836272	-0.0228025	0.874871	1	Anxa7			ENSMUSG00000038578	0.0433488	0.788501	0.925319	0.0331731	0.837613	0.981536	0.0101757	0.949935	1	0.0232433	0.900839	0.976727	0.0130676	0.944221	0.992022	0.0201056	0.914089	1	Susd1
ENSMUSG00000098760	-0.0950098	0.760616	0.914604	-0.680103	0.0320382	0.427799	0.585093	0.0661719	0.935832	-0.198921	0.579599	0.87476	-0.784014	0.0311396	0.379117	0.103911	0.771612	1	Gm2164		ENSMUSG00000021322	0.40096	0.672067	NA	-0.00632929	0.994775	NA	0.407289	0.67015	1	0.326656	0.765182	NA	-0.0806337	0.942109	NA	0.0743044	0.946272	1	Aoah			ENSMUSG00000006342	0.000119549	0.999703	0.999763	0.0228524	0.943302	0.995855	-0.0227328	0.943698	1	0.25327	0.496641	0.83675	0.276002	0.459133	0.883679	-0.25315	0.496271	1	Susd2
ENSMUSG00000080555	0.787572	0.0441465	0.284618	0.0688027	0.865297	0.985958	0.71877	0.0683244	0.935832	0.387744	0.383301	0.765155	-0.331026	0.469214	0.886808	0.399828	0.379311	1	Gm24396		ENSMUSG00000019326	1.38049	0.177698	NA	1.29524	0.207703	NA	0.0852512	0.930915	1	-0.349963	0.754292	NA	-0.435215	0.698013	NA	1.73045	0.134965	1	Aoc3			ENSMUSG00000026646	0.256247	0.38533	0.719218	0.417889	0.156095	0.692006	-0.161642	0.581974	1	0.283582	0.40655	0.780798	0.445224	0.191943	0.718105	-0.0273342	0.936398	1	Suv39h2
ENSMUSG00000096339	-1.84284	0.229991	NA	0.925689	0.475491	NA	-2.76853	0.0651689	0.935832	-1.3079	0.46154	NA	1.46063	0.353781	NA	-0.534941	0.739307	1	Gm24713		ENSMUSG00000021458	0.0267885	0.78173	0.922863	0.0137025	0.887543	0.98924	0.013086	0.892778	1	-0.0626558	0.573804	0.871261	-0.0757418	0.497252	0.896109	0.0894442	0.42133	1	Aopep			ENSMUSG00000017548	0.10656	0.236099	0.600239	0.0919966	0.307506	0.82969	0.0145637	0.871695	1	0.110187	0.289024	0.692327	0.0956235	0.358352	0.839294	-0.00362698	0.972154	1	Suz12
ENSMUSG00000093322	0.914798	0.448255	NA	-1.67255	0.251509	NA	2.58735	0.068027	0.935832	-0.283281	0.829099	NA	-2.87063	0.0635806	NA	1.19808	0.377035	1	Gm24971		ENSMUSG00000009090	0.0301062	0.7069	0.893118	0.0145972	0.855485	0.984028	0.015509	0.8467	1	0.120533	0.192869	0.594454	0.105024	0.256923	0.771367	-0.0904265	0.328302	1	Ap1b1			ENSMUSG00000038486	0.14344	0.189319	0.547486	0.125374	0.251399	0.789392	0.0180663	0.868717	1	0.198774	0.115305	0.484749	0.180708	0.152326	0.673335	-0.0553337	0.661128	1	Sv2a
ENSMUSG00000096496	0.368225	0.531849	NA	-0.749776	0.218592	0.761252	1.118	0.0652664	0.935832	0.820885	0.235243	NA	-0.297116	0.675205	NA	-0.45266	0.51435	1	Gm25646		ENSMUSG00000040701	0.070618	0.786577	0.924905	0.0785582	0.763717	0.97318	-0.00794023	0.975791	1	0.178322	0.555356	0.864221	0.186262	0.538487	0.908763	-0.107704	0.721446	1	Ap1g2			ENSMUSG00000028369	-0.199365	0.646553	0.866096	-0.400746	0.35953	0.856719	0.201381	0.646973	1	0.408886	0.421738	0.793063	0.207505	0.684784	0.945541	-0.608251	0.230168	1	Svep1
ENSMUSG00000104237	0.502053	0.271342	0.631039	-0.335308	0.473759	0.900468	0.837361	0.0711901	0.935832	0.700758	0.187992	0.589436	-0.136603	0.801117	0.969484	-0.198705	0.710707	1	Gm33533		ENSMUSG00000003309	0.593959	0.48287	NA	0.262173	0.759446	NA	0.331786	0.694488	1	1.33519	0.190862	NA	1.0034	0.329424	NA	-0.741226	0.471861	1	Ap1m2			ENSMUSG00000024236	-0.159422	0.189478	0.547641	-0.185326	0.12811	0.656682	0.0259044	0.832482	1	-0.200869	0.15146	0.536991	-0.226774	0.106011	0.612284	0.0414471	0.766302	1	Svil
ENSMUSG00000112104	3.67204	0.0946049	NA	-0.371016	0.875092	NA	4.04306	0.0656969	0.935832	4.8074	0.0629268	NA	0.764343	0.779126	NA	-1.13536	0.676976	1	Gm35722		ENSMUSG00000031367	-0.101321	0.421092	0.746304	-0.049564	0.693977	0.960692	-0.0517573	0.681643	1	0.0671211	0.644837	0.898771	0.118878	0.414362	0.866232	-0.168442	0.246806	1	Ap1s2			ENSMUSG00000074093	-0.065522	0.485411	0.782821	-0.109699	0.244339	0.782884	0.0441768	0.640591	1	0.0358634	0.741485	0.931784	-0.00831336	0.939192	0.990683	-0.101385	0.349502	1	Svip
ENSMUSG00000113392	1.73024	0.0440165	NA	0.177893	0.844757	NA	1.55235	0.071196	0.935832	2.08962	0.0439188	NA	0.537272	0.618315	NA	-0.359379	0.738696	1	Gm36262		ENSMUSG00000035152	0.0426147	0.589737	0.841956	0.0299398	0.705065	0.963648	0.0126748	0.872783	1	0.0792765	0.385239	0.766566	0.0666017	0.466026	0.885689	-0.0366619	0.687872	1	Ap2b1			ENSMUSG00000042078	0.0184195	0.877498	0.961214	-0.053497	0.65496	0.949923	0.0719164	0.548425	1	0.094036	0.496005	0.836724	0.0221196	0.872941	0.979239	-0.0756166	0.583783	1	Svop
ENSMUSG00000102496	0.441667	0.061346	0.331673	0.0120026	0.959928	0.996777	0.429665	0.0700961	0.935832	0.140159	0.604933	0.885422	-0.289506	0.289638	0.79411	0.301508	0.26835	1	Gm36989		ENSMUSG00000022841	-0.141267	0.146749	0.492706	-0.188079	0.0536927	0.504321	0.0468126	0.63191	1	-0.00343809	0.97563	0.996245	-0.0502507	0.655582	0.942411	-0.137829	0.219876	1	Ap2m1			ENSMUSG00000044627	-0.138458	0.214856	0.577899	-0.150364	0.178505	0.717526	0.0119058	0.915407	1	-0.095753	0.457636	0.814233	-0.107659	0.404083	0.86327	-0.0427052	0.739905	1	Swi5
ENSMUSG00000103216	0.922768	0.0822946	NA	-0.0773558	0.891634	NA	1.00012	0.0658448	0.935832	0.522153	0.384657	NA	-0.47797	0.450431	NA	0.400614	0.519882	1	Gm37248		ENSMUSG00000008036	-0.401012	0.00295356	0.0754338	-0.34562	0.0104422	0.290775	-0.0553926	0.683613	1	-0.19485	0.211795	0.619506	-0.139457	0.371648	0.848222	-0.206162	0.184104	1	Ap2s1			ENSMUSG00000051238	-0.501075	0.0828383	0.379874	-0.42947	0.137238	0.668271	-0.0716053	0.80709	1	-0.400195	0.22997	0.638973	-0.328589	0.324413	0.817947	-0.10088	0.759573	1	Swsap1
ENSMUSG00000109450	-0.596172	0.145395	0.490825	0.147018	0.71731	0.96561	-0.74319	0.069652	0.935832	-1.30725	0.00528315	0.104416	-0.564061	0.225825	0.751514	0.711079	0.126652	1	Gm39043		ENSMUSG00000024480	0.000137346	0.999277	0.999686	-0.0143396	0.924757	0.993165	0.0144769	0.924209	1	0.210472	0.231467	0.639832	0.195995	0.265865	0.780628	-0.210335	0.230988	1	Ap3s1			ENSMUSG00000052748	0.354184	0.0255861	0.228046	0.36594	0.0212379	0.379299	-0.0117551	0.940748	1	-0.0898884	0.620823	0.892542	-0.0781333	0.667491	0.943805	0.444073	0.0148622	1	Swt1
ENSMUSG00000106636	0.797473	0.00107258	0.0426513	0.35521	0.151298	0.687349	0.442263	0.0680983	0.935832	0.632392	0.024492	0.236671	0.190128	0.50377	0.897863	0.165082	0.563215	1	Gm43813		ENSMUSG00000094257	0.386179	0.464122	NA	0.306351	0.564335	0.927084	0.0798278	0.879075	1	0.746778	0.234596	NA	0.66695	0.290993	NA	-0.360599	0.569487	1	Ap3s1-ps2			ENSMUSG00000031357	0.105325	0.381829	0.716637	0.0863699	0.474485	0.900615	0.0189549	0.875317	1	0.0836183	0.547618	0.861199	0.0646634	0.642595	0.939904	0.0217065	0.875924	1	Syap1
ENSMUSG00000105130	2.8623	0.0429615	NA	0.326877	0.830637	NA	2.53542	0.0704265	0.935832	2.54453	0.118378	NA	0.00910547	0.995799	NA	0.317771	0.855068	1	Gm43825		ENSMUSG00000063801	0.0221001	0.831184	0.943107	0.0622683	0.548509	0.924198	-0.0401682	0.699413	1	0.321263	0.00790015	0.13227	0.361431	0.00282638	0.117461	-0.299163	0.0132122	1	Ap3s2			ENSMUSG00000022340	0.0872571	0.394182	0.725613	0.0859119	0.402019	0.873968	0.00134512	0.989535	1	0.0937238	0.428179	0.794598	0.0923787	0.435208	0.873819	-0.00646679	0.956391	1	Sybu
ENSMUSG00000107614	0.700292	0.73581	NA	4.19308	0.0275043	NA	-3.49279	0.0663363	0.935832	-3.57538	0.0939141	NA	-0.0825895	0.966498	NA	4.27567	0.0451561	1	Gm44196		ENSMUSG00000032952	0.115977	0.753632	0.911496	0.273431	0.458072	0.897544	-0.157455	0.6692	1	0.0167474	0.968578	0.994326	0.174202	0.681359	0.944259	0.0992291	0.815437	1	Ap4b1			ENSMUSG00000025480	-0.660618	0.442104	NA	-0.893489	0.305424	NA	0.232871	0.794167	1	-0.276079	0.782525	NA	-0.50895	0.614607	NA	-0.384539	0.695276	1	Syce1
ENSMUSG00000108883	2.28255	0.00540646	NA	0.858689	0.315853	NA	1.42386	0.0706702	0.935832	1.74608	0.060148	NA	0.32222	0.737262	NA	0.536469	0.586979	1	Gm44623		ENSMUSG00000049562	0.563143	0.0497434	0.301137	0.494359	0.0861044	0.579433	0.0687842	0.809034	1	0.527425	0.112359	0.482055	0.458641	0.168538	0.690493	0.0357184	0.915122	1	Ap5b1			ENSMUSG00000033409	-0.0848536	0.942256	NA	0.121445	0.917143	NA	-0.206299	0.860489	1	-0.361345	0.787543	NA	-0.155046	0.907695	NA	0.276492	0.835943	1	Syce1l
ENSMUSG00000109196	-0.0659684	0.962098	NA	-2.92807	0.0621838	NA	2.8621	0.0703006	0.935832	-0.301471	0.848731	NA	-3.16358	0.0694282	NA	0.235503	0.880709	1	Gm44715		ENSMUSG00000036291	0.0776244	0.460849	0.771523	0.054592	0.605221	0.937112	0.0230324	0.827571	1	0.0971996	0.424458	0.793897	0.0741671	0.543236	0.910243	-0.0195751	0.872092	1	Ap5m1			ENSMUSG00000060445	-0.335518	0.164706	0.519428	-0.257413	0.286496	0.816997	-0.0781058	0.74969	1	-0.789747	0.00401215	0.0888243	-0.711641	0.00953086	0.223483	0.454228	0.0943784	1	Sycp2
ENSMUSG00000107066	0.375203	0.298334	0.655663	-0.295267	0.427887	0.885592	0.67047	0.0693349	0.935832	0.449556	0.283959	0.687918	-0.220914	0.607122	0.931393	-0.074353	0.860292	1	Gm4482		ENSMUSG00000019979	0.430936	0.0108037	0.145176	0.341501	0.0442457	0.4762	0.0894355	0.595398	1	0.133678	0.490521	0.835094	0.0442429	0.820045	0.972204	0.297258	0.127491	1	Apaf1			ENSMUSG00000028821	-0.304901	0.000893853	0.0394198	-0.270791	0.00321054	0.19669	-0.0341096	0.712961	1	-0.0911479	0.391489	0.769937	-0.0570383	0.59212	0.926218	-0.213753	0.043045	1	Syf2
ENSMUSG00000108893	-0.334089	0.0966122	0.407073	0.0362337	0.855826	0.984043	-0.370323	0.0665786	0.935832	-0.421986	0.0677909	0.389234	-0.0516631	0.82198	0.972673	0.0878969	0.701008	1	Gm44927		ENSMUSG00000029207	0.0903887	0.500052	0.791296	0.105807	0.430006	0.885592	-0.0154183	0.908456	1	0.0937653	0.544651	0.860307	0.109184	0.480666	0.89081	-0.00337664	0.982593	1	Apbb2			ENSMUSG00000021457	-0.0865724	0.76229	0.915167	0.0490646	0.863665	0.985782	-0.135637	0.637008	1	-0.206889	0.529365	0.852856	-0.0712523	0.828294	0.974868	0.120317	0.713294	1	Syk
ENSMUSG00000110239	-3.16544	0.120958	NA	0.542793	0.772286	NA	-3.70823	0.0676127	0.935832	-0.857354	0.733758	NA	2.85088	0.232657	NA	-2.30808	0.335984	1	Gm45620		ENSMUSG00000117679	-0.153912	0.382961	0.717285	-0.15724	0.373495	0.861119	0.00332881	0.985034	1	-0.237835	0.241943	0.651601	-0.241164	0.235962	0.757897	0.0839232	0.678677	1	Apbb3			ENSMUSG00000023118	0.0251296	0.748588	0.909562	0.0605482	0.440284	0.890719	-0.0354186	0.652094	1	0.00061334	0.994593	0.999648	0.0360319	0.690685	0.946613	0.0245163	0.78628	1	Sympk
ENSMUSG00000112595	0.343549	0.475098	NA	-0.574236	0.25191	0.789831	0.917786	0.0652541	0.935832	0.931812	0.104707	NA	0.0140263	0.981076	NA	-0.588263	0.308153	1	Gm47340		ENSMUSG00000083152	0.245787	0.627853	NA	0.232148	0.64819	0.947913	0.0136392	0.978514	1	-0.272215	0.635498	NA	-0.285854	0.6196	NA	0.518002	0.368794	1	Apc-ps1			ENSMUSG00000059602	0.290499	0.0340891	0.257941	0.272682	0.0469744	0.485116	0.0178164	0.896493	1	0.238594	0.131772	0.508979	0.220778	0.163535	0.68273	0.0519045	0.743436	1	Syn3
ENSMUSG00000112734	1.44344	1.40049e-05	0.00368618	0.852139	0.0115318	0.301075	0.5913	0.0683958	0.935832	0.607978	0.104065	0.47109	0.0166775	0.964855	0.995091	0.835461	0.0301094	1	Gm47644		ENSMUSG00000032590	-0.00394796	0.981205	0.993548	0.0282483	0.866267	0.985958	-0.0321963	0.848115	1	0.145623	0.453253	0.811048	0.177819	0.360095	0.841355	-0.149571	0.44036	1	Apeh			ENSMUSG00000032423	0.185405	0.020685	0.207832	0.208706	0.0092641	0.281465	-0.0233012	0.771182	1	0.151498	0.101583	0.468161	0.174799	0.0590548	0.495566	0.0339064	0.714266	1	Syncrip
ENSMUSG00000045010	-1.35255	0.344977	NA	1.21759	0.338002	NA	-2.57014	0.0659795	0.935832	-3.18915	0.0392481	NA	-0.619008	0.658118	NA	1.8366	0.200008	1	Gm4779		ENSMUSG00000035960	-0.233533	0.257772	0.618264	-0.289064	0.16244	0.698917	0.0555311	0.789644	1	-0.290766	0.221374	0.629625	-0.346297	0.146111	0.666597	0.0572325	0.808938	1	Apex1			ENSMUSG00000096054	0.111834	0.143128	0.486142	0.0659823	0.387688	0.866418	0.0458516	0.548325	1	0.00716118	0.935278	0.985944	-0.0386904	0.660875	0.943686	0.104673	0.235241	1	Syne1
ENSMUSG00000112989	1.27277	0.445151	NA	-1.94189	0.290869	NA	3.21466	0.0678243	0.935832	-0.475563	0.790483	NA	-3.69022	0.0585297	NA	1.74833	0.349027	1	Gm48143		ENSMUSG00000025269	0.179353	0.13727	0.474909	0.107915	0.372946	0.860923	0.0714382	0.554767	1	0.081135	0.559739	0.865956	0.00969672	0.944577	0.99209	0.0982178	0.480632	1	Apex2			ENSMUSG00000063450	0.00254741	0.993303	0.997333	0.147814	0.626206	0.942906	-0.145266	0.632248	1	0.226455	0.518444	0.849052	0.371722	0.289104	0.79411	-0.223908	0.523086	1	Syne2
ENSMUSG00000112969	-0.985319	0.379583	NA	1.01465	0.32899	NA	-1.99997	0.0689352	0.935832	-0.222204	0.867281	NA	1.77777	0.158705	NA	-0.763115	0.551169	1	Gm48496		ENSMUSG00000015750	0.0294566	0.898766	0.967005	-0.0359744	0.876977	0.987688	0.065431	0.778715	1	0.0900711	0.736668	0.930761	0.02464	0.926906	0.988671	-0.0606144	0.820704	1	Aph1a			ENSMUSG00000019737	-0.477256	0.210075	0.572828	-0.360988	0.342606	0.851557	-0.116269	0.763308	1	-0.35046	0.42552	0.794592	-0.234191	0.59408	0.926895	-0.126796	0.770565	1	Syne4
ENSMUSG00000113889	-0.79483	0.37256	NA	0.795421	0.334896	NA	-1.59025	0.0686724	0.935832	-1.40476	0.155837	NA	0.185487	0.841976	NA	0.609934	0.519613	1	Gm48501		ENSMUSG00000053040	-0.127185	0.629531	0.859471	-0.137411	0.603267	0.936337	0.010226	0.969352	1	-0.48367	0.108153	0.477209	-0.493896	0.101635	0.601592	0.356484	0.233956	1	Aph1c			ENSMUSG00000067629	0.0300192	0.767837	0.918237	-0.00719683	0.943598	0.995855	0.037216	0.71454	1	0.0339776	0.772307	0.94134	-0.00323839	0.978004	0.997073	-0.00395844	0.973103	1	Syngap1
ENSMUSG00000116707	-0.955737	0.336614	NA	0.821247	0.352092	NA	-1.77698	0.0666752	0.935832	-1.68211	0.120349	NA	0.0948755	0.922951	NA	0.726371	0.470409	1	Gm49590		ENSMUSG00000027193	0.0275787	0.765209	0.916656	0.0253544	0.78405	0.976151	0.00222428	0.980856	1	0.0925139	0.38647	0.766927	0.0902896	0.398653	0.861635	-0.0649352	0.542702	1	Api5			ENSMUSG00000040231	0.615932	0.806537	NA	1.85662	0.445682	NA	-1.24069	0.607002	1	-1.7317	0.525069	NA	-0.491016	0.853031	NA	2.34763	0.392341	1	Syngr4
ENSMUSG00000116764	0.175625	0.870046	NA	-1.90916	0.0987677	NA	2.08478	0.0711969	0.935832	0.920915	0.466839	NA	-1.16387	0.383925	NA	-0.745289	0.556224	1	Gm49748		ENSMUSG00000030051	0.0959671	0.659908	0.87339	0.0795595	0.71591	0.9652	0.0164077	0.940202	1	-0.0544241	0.828263	0.957629	-0.0708318	0.778084	0.964977	0.150391	0.548722	1	Aplf			ENSMUSG00000090935	0.164714	0.131022	0.465525	0.136878	0.210441	0.754382	0.0278357	0.798799	1	0.0533763	0.671166	0.909849	0.0255406	0.839262	0.975864	0.111337	0.376166	1	Synj2bp
ENSMUSG00000116796	1.67349	0.122839	NA	-0.371553	0.748154	NA	2.04505	0.0668757	0.935832	1.18729	0.337848	NA	-0.857756	0.5103	NA	0.486203	0.70319	1	Gm49784		ENSMUSG00000037010	-0.00812263	0.967188	0.988531	0.0412384	0.834657	0.98147	-0.0493611	0.803095	1	0.0373852	0.869864	0.967914	0.0867462	0.703955	0.950524	-0.0455078	0.841693	1	Apln			ENSMUSG00000034940	0.146978	0.0460579	0.290835	0.115322	0.118317	0.643169	0.031656	0.667944	1	0.0530013	0.532683	0.854434	0.0213453	0.801916	0.96956	0.0939771	0.268808	1	Synrg
ENSMUSG00000117808	0.653127	0.620337	NA	-2.17516	0.163344	NA	2.82829	0.0664339	0.935832	-0.491359	0.738206	NA	-3.31965	0.049573	NA	1.14449	0.442615	1	Gm50338		ENSMUSG00000031996	0.0133347	0.861521	0.955235	-0.018792	0.805879	0.978977	0.0321267	0.674479	1	0.0121665	0.890372	0.974436	-0.0199602	0.821147	0.972659	0.00116818	0.989439	1	Aplp2			ENSMUSG00000068923	0.0769268	0.310223	0.66366	0.107165	0.157551	0.693097	-0.0302379	0.690084	1	0.0010507	0.990421	0.999223	0.0312886	0.72073	0.954346	0.0758761	0.385872	1	Syt11
ENSMUSG00000105944	0.0537083	0.96036	NA	1.89624	0.0616442	NA	-1.84253	0.0705862	0.935832	-0.198334	0.871689	NA	1.6442	0.160057	NA	0.252043	0.836902	1	Gm5075		ENSMUSG00000040613	0.454405	0.285091	0.642941	0.441886	0.299589	0.825208	0.0125194	0.97636	1	0.14517	0.765853	0.938868	0.132651	0.785864	0.966706	0.309235	0.528415	1	Apobec1			ENSMUSG00000049303	-0.312447	0.0179565	0.191728	-0.269762	0.0412373	0.465658	-0.0426842	0.749043	1	-0.285798	0.0605222	0.369234	-0.243114	0.110619	0.620569	-0.0266486	0.86006	1	Syt12
ENSMUSG00000110744	0.281685	0.328482	0.676631	-0.24748	0.400815	0.873557	0.529165	0.0710488	0.935832	0.333918	0.31785	0.715784	-0.195247	0.56549	0.917174	-0.0522324	0.876295	1	Gm5171		ENSMUSG00000032081	-0.127423	0.924165	NA	-0.0478044	0.971514	NA	-0.0796182	0.952927	1	-0.0440486	0.977309	NA	0.0355696	0.981677	NA	-0.083374	0.956823	1	Apoc3			ENSMUSG00000016200	0.0452412	0.675356	0.88006	0.010675	0.921393	0.991783	0.0345662	0.749525	1	-0.153467	0.217385	0.625882	-0.188033	0.131118	0.648999	0.198708	0.110012	1	Syt14
ENSMUSG00000105452	0.900295	0.153064	NA	-0.274808	0.682964	NA	1.1751	0.0711325	0.935832	0.449803	0.528584	NA	-0.7253	0.334658	NA	0.450492	0.539174	1	Gm5276		ENSMUSG00000033576	-0.0380136	0.985565	NA	-0.0891652	0.966322	NA	0.0511516	0.980781	1	0.0220867	0.992751	NA	-0.0290648	0.990498	NA	-0.0601004	0.980195	1	Apol6			ENSMUSG00000041479	0.171169	0.797377	NA	0.525873	0.42568	0.885592	-0.354704	0.590261	1	-0.643301	0.388483	NA	-0.288597	0.696586	NA	0.81447	0.275704	1	Syt15
ENSMUSG00000069236	-0.186964	0.687713	NA	0.655587	0.145085	0.680219	-0.84255	0.0652836	0.935832	-0.466576	0.376887	NA	0.375974	0.465072	NA	0.279613	0.59207	1	Gm7251		ENSMUSG00000068246	0.973472	0.629953	NA	0.209747	0.919311	NA	0.763725	0.70534	1	2.28595	0.355664	NA	1.52222	0.545147	NA	-1.31248	0.601979	1	Apol9b			ENSMUSG00000030731	-0.16028	0.167573	0.522102	-0.103136	0.374751	0.861296	-0.0571442	0.624514	1	-0.0700613	0.601768	0.884194	-0.0129172	0.923376	0.988193	-0.0902186	0.500045	1	Syt3
ENSMUSG00000114135	-0.12758	0.888586	NA	-1.96605	0.0513333	NA	1.83847	0.0698607	0.935832	-0.59091	0.569103	NA	-2.42938	0.0308171	NA	0.463329	0.65368	1	Gm7252		ENSMUSG00000024391	-2.45175	0.323613	NA	-1.36647	0.579565	NA	-1.08528	0.674066	1	-1.12627	0.702454	NA	-0.0409959	0.98885	NA	-1.32548	0.641762	1	Apom			ENSMUSG00000004961	-0.0408376	0.758979	0.913773	-0.00152798	0.990843	0.999246	-0.0393096	0.768054	1	0.313091	0.0423132	0.311148	0.3524	0.0223238	0.334822	-0.353928	0.0216096	1	Syt5
ENSMUSG00000106824	-1.97391	0.324115	NA	1.54935	0.399668	NA	-3.52326	0.0664539	0.935832	-3.97055	0.0636501	NA	-0.44729	0.82216	NA	1.99664	0.334629	1	Gm7697		ENSMUSG00000079508	0.142038	0.342648	0.687951	0.105735	0.481522	0.904013	0.0363034	0.808906	1	0.0272328	0.874399	0.969419	-0.00907063	0.958124	0.993974	0.114805	0.50539	1	Apoo			ENSMUSG00000031255	-0.921477	0.241043	NA	-0.472816	0.544412	0.921627	-0.448661	0.571819	1	-0.771044	0.394757	NA	-0.322383	0.720445	NA	-0.150433	0.866399	1	Sytl4
ENSMUSG00000112196	1.53787	0.490691	NA	-2.7113	0.256042	NA	4.24917	0.07024	0.935832	4.43642	0.107213	NA	0	1	NA	-2.89856	0.298544	1	Gm8274		ENSMUSG00000025525	0.0288538	0.897426	0.966949	0.0622632	0.781187	0.976151	-0.0334093	0.881818	1	0.120019	0.643522	0.898147	0.153428	0.554548	0.912484	-0.0911647	0.724687	1	Apool			ENSMUSG00000024807	0.0202428	0.851608	0.950933	0.011921	0.912499	0.991222	0.00832175	0.93901	1	0.0332682	0.790143	0.945936	0.0249464	0.842123	0.975864	-0.0130254	0.916855	1	Syvn1
ENSMUSG00000050668	-0.130171	0.243341	0.605415	0.0720029	0.517431	0.912907	-0.202174	0.070806	0.935832	-0.217858	0.0897799	0.442826	-0.0156837	0.902568	0.984566	0.0876866	0.492739	1	Gpatch11		ENSMUSG00000037787	-0.169768	0.309406	0.66281	-0.225357	0.178344	0.717526	0.0555894	0.741041	1	-0.206219	0.284253	0.687918	-0.261808	0.174825	0.698753	0.0364506	0.84936	1	Apopt1			ENSMUSG00000033253	-0.13576	0.115992	0.442404	-0.0894196	0.300789	0.826173	-0.0463409	0.593063	1	-0.126113	0.205883	0.612277	-0.0797723	0.423809	0.870312	-0.00964725	0.922712	1	Szt2
ENSMUSG00000023019	-0.159688	0.182722	0.541564	0.059086	0.621378	0.941435	-0.218774	0.0683898	0.935832	-0.0106439	0.938797	0.987011	0.20813	0.132733	0.651368	-0.149044	0.28106	1	Gpd1		ENSMUSG00000085628	0.600195	0.259382	NA	0.500835	0.349922	0.853947	0.0993601	0.849883	1	-0.240488	0.68529	NA	-0.339848	0.568982	NA	0.840683	0.163285	1	Appbp2os			ENSMUSG00000015755	-0.0249551	0.824653	0.940218	0.000340023	0.997592	0.999781	-0.0252951	0.822537	1	0.00432502	0.973476	0.995832	0.0296201	0.819926	0.972204	-0.0292801	0.821783	1	Tab2
ENSMUSG00000035637	-0.450735	0.00371184	0.0854768	-0.165142	0.284716	0.815256	-0.285592	0.0684521	0.935832	-0.15106	0.402515	0.777279	0.134532	0.453859	0.88242	-0.299675	0.0929775	1	Grhpr		ENSMUSG00000020263	-0.161227	0.211656	0.574039	-0.17073	0.186183	0.724265	0.00950282	0.941427	1	-0.31709	0.0331955	0.277025	-0.326593	0.0283309	0.362486	0.155864	0.294661	1	Appl2			ENSMUSG00000035476	-0.0942522	0.395426	0.726242	-0.147178	0.186107	0.724265	0.0529259	0.636166	1	-0.0467842	0.71507	0.927582	-0.0997101	0.437803	0.875779	-0.0474681	0.710026	1	Tab3
ENSMUSG00000010825	1.33603	0.124057	0.453951	-0.235358	0.786782	0.976151	1.57139	0.0706405	0.935832	0.462929	0.644194	0.898632	-1.10846	0.269372	0.78363	0.873102	0.384086	1	Grid2ip		ENSMUSG00000006589	-0.202748	0.222187	0.585833	-0.130569	0.431952	0.886809	-0.072179	0.667449	1	-0.190487	0.319866	0.717011	-0.118308	0.536813	0.908495	-0.0122602	0.948517	1	Aprt			ENSMUSG00000061762	-0.272324	0.103568	0.421309	-0.296884	0.0760915	0.563251	0.0245597	0.883493	1	-0.352395	0.0679685	0.389675	-0.376955	0.0509638	0.470654	0.0800712	0.678036	1	Tac1
ENSMUSG00000073411	0.12642	0.48241	0.782747	0.455609	0.0111371	0.299313	-0.329189	0.0666151	0.935832	-0.0698236	0.736268	0.930761	0.259366	0.209981	0.737619	0.196244	0.34389	1	H2-D1		ENSMUSG00000024411	-0.1108	0.543398	0.818106	-0.0202059	0.911757	0.991164	-0.0905937	0.619478	1	-0.0820575	0.696723	0.920123	0.00853613	0.967659	0.995398	-0.028742	0.891367	1	Aqp4			ENSMUSG00000025400	-1.10573	0.115356	0.440949	-1.23573	0.0794495	0.571956	0.129996	0.85531	1	0.498471	0.546819	0.861016	0.368475	0.656796	0.942411	-1.6042	0.0504574	1	Tac2
ENSMUSG00000021260	0.247398	0.0885887	0.391519	-0.0184517	0.900013	0.989604	0.265849	0.0692228	0.935832	0.763161	9.10478e-06	0.00175553	0.497312	0.00411254	0.146339	-0.515764	0.00278146	0.751487	Hhipl1		ENSMUSG00000040383	-0.0175739	0.847261	0.949129	-0.0105284	0.908267	0.990106	-0.00704545	0.93869	1	-0.0850612	0.418691	0.791106	-0.0780158	0.45876	0.883584	0.0674874	0.520343	1	Aqr			ENSMUSG00000065954	-0.0566823	0.629492	0.859471	-0.00799501	0.945751	0.995855	-0.0486873	0.678706	1	-0.0956273	0.480838	0.828132	-0.04694	0.729328	0.956049	0.038945	0.773982	1	Tacc1
ENSMUSG00000101355	-1.46063	0.125106	NA	0.272221	0.761008	NA	-1.73285	0.0684348	0.935832	-0.865197	0.433653	NA	0.867652	0.411283	NA	-0.595431	0.573299	1	Hist1h3h		ENSMUSG00000024451	0.200928	0.286992	0.6449	0.148582	0.432679	0.887131	0.0523456	0.781772	1	-0.0387861	0.857858	0.965091	-0.0911317	0.674703	0.943916	0.239714	0.269106	1	Arap3			ENSMUSG00000030852	0.114135	0.273293	0.633101	0.127258	0.222287	0.762966	-0.0131229	0.899849	1	0.212441	0.0779553	0.41346	0.225564	0.0614268	0.501883	-0.0983064	0.41468	1	Tacc2
ENSMUSG00000025980	0.091685	0.316599	0.66741	-0.0769151	0.402642	0.873968	0.1686	0.0666683	0.935832	0.111392	0.292325	0.695511	-0.0572083	0.58971	0.92495	-0.0197068	0.852174	1	Hspd1		ENSMUSG00000022602	0.045837	0.910913	0.971117	0.273199	0.504813	0.910331	-0.227362	0.578885	1	-0.448218	0.343218	0.73483	-0.220856	0.640453	0.939904	0.494055	0.29612	1	Arc			ENSMUSG00000037313	0.0427856	0.866814	0.957021	0.0592418	0.816823	0.979714	-0.0164562	0.948837	1	-0.227628	0.434682	0.798393	-0.211172	0.469467	0.886979	0.270413	0.352363	1	Tacc3
ENSMUSG00000037973	3.22844	0.161471	NA	-0.948092	0.699436	NA	4.17654	0.0700913	0.935832	4.3638	0.106922	NA	0	1	NA	-1.13536	0.688859	1	Itprid1		ENSMUSG00000029378	-0.453658	0.792015	NA	-0.105705	0.950461	NA	-0.347954	0.841329	1	-0.339054	0.864486	NA	0.00889998	0.996396	NA	-0.114605	0.953245	1	Areg			ENSMUSG00000001983	0.0094662	0.966169	0.988219	0.0233865	0.916714	0.9916	-0.0139203	0.950517	1	-0.173133	0.499158	0.838323	-0.159213	0.534911	0.908264	0.182599	0.474967	1	Taco1
ENSMUSG00000051497	0.320287	0.2002	0.560558	-0.138962	0.580509	0.929464	0.459249	0.0672721	0.935832	0.5219	0.0716403	0.39882	0.0626514	0.829504	0.9752	-0.201613	0.487115	1	Kcnj16		ENSMUSG00000048076	-0.0890695	0.279756	0.639498	-0.111548	0.176155	0.716736	0.0224782	0.785435	1	-0.00696533	0.941673	0.987842	-0.0294436	0.757225	0.961433	-0.0821041	0.387987	1	Arf1			ENSMUSG00000024218	-0.132554	0.36514	0.704387	-0.100686	0.492196	0.907255	-0.0318679	0.829095	1	-0.220923	0.189433	0.590557	-0.189055	0.262014	0.776258	0.0883689	0.59768	1	Taf11
ENSMUSG00000024957	0.694789	0.288811	0.646385	-0.515986	0.438001	0.889645	1.21077	0.067325	0.935832	0.140888	0.851501	0.962387	-1.06989	0.160064	0.679374	0.553901	0.463558	1	Kcnk4		ENSMUSG00000051853	-0.0891178	0.432697	0.754305	-0.0832241	0.463792	0.897938	-0.00589365	0.958634	1	-0.140473	0.284104	0.687918	-0.13458	0.304835	0.80589	0.0513555	0.695296	1	Arf3			ENSMUSG00000028899	-0.0495927	0.726315	0.900527	-0.117436	0.409494	0.877241	0.0678432	0.635399	1	0.07234	0.659643	0.905736	0.00449678	0.97824	0.997073	-0.121933	0.45621	1	Taf12
ENSMUSG00000054611	0.091342	0.124238	0.453971	-0.0169059	0.77695	0.975812	0.108248	0.0698374	0.935832	-0.00147365	0.982831	0.997564	-0.109722	0.110244	0.620569	0.0928156	0.175116	1	Kdm2a		ENSMUSG00000090861	1.07118	0.497081	NA	0.274019	0.865074	NA	0.79716	0.612371	1	4.18516	0.0438975	NA	3.388	0.107314	NA	-3.11398	0.139414	1	Arf4os			ENSMUSG00000048100	-0.0815589	0.718395	0.89817	-0.0600837	0.790747	0.976643	-0.0214752	0.92471	1	0.0164744	0.949789	0.990528	0.0379496	0.884765	0.981797	-0.0980333	0.707117	1	Taf13
ENSMUSG00000021929	0.190839	0.0459084	0.290444	0.0163545	0.864738	0.985958	0.174484	0.0688335	0.935832	0.33251	0.00269184	0.0692033	0.158026	0.155124	0.677763	-0.141671	0.201435	1	Kpna3		ENSMUSG00000044147	0.144177	0.205926	0.567596	0.0944789	0.409435	0.877215	0.0496976	0.664075	1	0.175323	0.183981	0.584664	0.125626	0.342833	0.828638	-0.0311469	0.813532	1	Arf6			ENSMUSG00000059669	0.0969017	0.466628	0.774615	0.156069	0.241256	0.780955	-0.0591673	0.657007	1	0.000980393	0.994899	0.999648	0.0601477	0.69503	0.948403	0.0959213	0.531524	1	Taf1b
ENSMUSG00000026478	-0.0360519	0.735122	0.904663	0.156507	0.14138	0.676493	-0.192559	0.0708894	0.935832	-0.131751	0.283583	0.687918	0.0608081	0.620313	0.934754	0.0956993	0.435426	1	Lamc1		ENSMUSG00000027575	-0.145658	0.0931235	0.401027	-0.124258	0.152631	0.688323	-0.0213997	0.806542	1	-0.071418	0.476308	0.825733	-0.0500183	0.618292	0.934085	-0.0742398	0.457067	1	Arfgap1			ENSMUSG00000054321	0.130618	0.54435	0.818328	0.00730678	0.973086	0.997232	0.123312	0.568977	1	0.57976	0.0218719	0.223738	0.456449	0.0721467	0.527062	-0.449142	0.0757878	1	Taf4b
ENSMUSG00000020878	-0.598543	0.533592	NA	1.10225	0.217113	NA	-1.70079	0.0684359	0.935832	-2.19697	0.0346151	NA	-0.496182	0.611518	NA	1.59843	0.111284	1	Lrrc46		ENSMUSG00000027255	0.072655	0.356916	0.699004	0.0467247	0.555408	0.925493	0.0259303	0.743956	1	0.227029	0.0134807	0.178441	0.201099	0.0291833	0.367761	-0.154374	0.0924723	1	Arfgap2			ENSMUSG00000038697	-0.11571	0.418904	0.744668	-0.0570525	0.690474	0.959588	-0.0586571	0.684638	1	-0.136218	0.408942	0.782672	-0.0775613	0.638448	0.93879	0.0205088	0.900452	1	Taf5l
ENSMUSG00000043110	2.31156	0.127016	NA	-0.661436	0.697617	NA	2.97299	0.0653823	0.935832	1.91773	0.269395	NA	-1.05527	0.579055	NA	0.393833	0.828615	1	Lrrn4		ENSMUSG00000054277	0.00422402	0.977513	0.992909	0.0512259	0.732779	0.967535	-0.0470019	0.754944	1	0.276796	0.113843	0.482962	0.323798	0.064596	0.508609	-0.272572	0.11846	1	Arfgap3			ENSMUSG00000023980	0.232008	0.108386	0.430069	0.199397	0.168981	0.707648	0.0326113	0.821459	1	0.264456	0.113991	0.482962	0.231845	0.166862	0.687261	-0.0324481	0.846592	1	Taf8
ENSMUSG00000021754	-0.029037	0.820091	0.939449	-0.264734	0.0393215	0.45621	0.235697	0.0671878	0.935832	-0.0483207	0.742955	0.932491	-0.284017	0.0550236	0.48472	0.0192838	0.895687	1	Map3k1		ENSMUSG00000074582	0.100671	0.15938	0.512782	0.133038	0.0631648	0.532709	-0.0323671	0.651323	1	0.113236	0.170733	0.566859	0.145604	0.0783563	0.547537	-0.0125658	0.879153	1	Arfgef2			ENSMUSG00000055865	-1.38834	0.428505	NA	-0.341049	0.84142	NA	-1.0473	0.553884	1	2.81503	0.217388	NA	3.86233	0.0853255	NA	-4.20338	0.0597145	1	Tafa3
ENSMUSG00000067878	-0.135696	0.915425	NA	-2.8522	0.0564891	NA	2.7165	0.0703134	0.935832	0.803499	0.596728	NA	-1.913	0.26209	NA	-0.939195	0.534811	1	Map7d3		ENSMUSG00000019852	0.275573	0.00129692	0.0479345	0.264089	0.00206199	0.170241	0.0114839	0.893326	1	0.269927	0.00637679	0.115816	0.258443	0.00903379	0.219324	0.00564608	0.954529	1	Arfgef3			ENSMUSG00000054863	-0.131263	0.0883224	0.391123	-0.113677	0.140498	0.674506	-0.0175855	0.820488	1	-0.0884351	0.320154	0.71721	-0.0708496	0.426249	0.871352	-0.0428277	0.628948	1	Tafa5
ENSMUSG00000027684	0.230351	0.445659	0.761986	0.769415	0.00988342	0.285149	-0.539064	0.0696154	0.935832	-0.234034	0.495449	0.836724	0.30503	0.369629	0.847	0.464385	0.177417	1	Mecom		ENSMUSG00000040459	-0.163654	0.103839	0.421715	-0.184613	0.0666711	0.540101	0.0209593	0.835271	1	-0.189164	0.103375	0.470095	-0.210123	0.0705337	0.522838	0.02551	0.825991	1	Arglu1			ENSMUSG00000052031	0.00842767	0.964307	0.987777	0.0696365	0.711731	0.964727	-0.0612088	0.746088	1	0.187798	0.390926	0.769937	0.249007	0.255515	0.770825	-0.179371	0.411454	1	Tagap1
ENSMUSG00000038622	-0.286052	0.123385	0.452972	0.0554683	0.763174	0.973125	-0.34152	0.0669431	0.935832	-0.435987	0.0405034	0.304731	-0.0944672	0.655052	0.942411	0.149936	0.476895	1	Med30		ENSMUSG00000027247	0.0202639	0.856839	0.953756	-0.026575	0.813479	0.978977	0.0468389	0.678095	1	-0.00241055	0.985165	0.998469	-0.0492494	0.704602	0.950875	0.0226745	0.86096	1	Arhgap1			ENSMUSG00000026547	-0.337463	0.201851	0.562671	-0.200525	0.447321	0.893146	-0.136937	0.60886	1	-0.263136	0.388635	0.768739	-0.126198	0.678824	0.943971	-0.0743266	0.805573	1	Tagln2
ENSMUSG00000037336	-0.312682	0.487134	0.783508	0.501769	0.254881	0.792246	-0.814451	0.0682836	0.935832	-0.281748	0.587069	0.877647	0.532703	0.296963	0.800596	-0.0309342	0.951973	1	Mfsd2b		ENSMUSG00000041225	0.0781433	0.353824	0.696553	0.0558807	0.508226	0.912087	0.0222626	0.792261	1	-0.00541817	0.955525	0.991525	-0.0276808	0.776062	0.964933	0.0835615	0.389454	1	Arhgap12			ENSMUSG00000028417	0.36047	0.724963	NA	-0.2511	0.80954	NA	0.611569	0.555247	1	0.959722	0.427723	NA	0.348153	0.776209	NA	-0.599253	0.621715	1	Tal2
ENSMUSG00000065612	-2.23679	0.0215833	NA	-0.409409	0.612842	NA	-1.82738	0.0663989	0.935832	-1.28457	0.256593	NA	0.542805	0.585185	NA	-0.952214	0.327515	1	Mir151		ENSMUSG00000049744	0.616515	0.242233	0.604782	0.455943	0.389921	0.86683	0.160572	0.758938	1	0.425226	0.483533	0.830337	0.264654	0.664199	0.943805	0.191288	0.755008	1	Arhgap15			ENSMUSG00000030316	0.0884723	0.609723	0.851475	0.149465	0.388845	0.866688	-0.060993	0.725402	1	0.075313	0.706697	0.924095	0.136306	0.496097	0.896109	0.0131593	0.947533	1	Tamm41
ENSMUSG00000034602	0.199499	0.00431425	0.0914819	0.071431	0.308619	0.829789	0.128068	0.0675527	0.935832	0.0658028	0.413948	0.787625	-0.0622653	0.44079	0.877664	0.133696	0.0972959	1	Mon2		ENSMUSG00000030766	0.169439	0.095737	0.406013	0.12492	0.220843	0.762306	0.0445192	0.662206	1	0.0881912	0.452025	0.810409	0.043672	0.710249	0.951814	0.0812481	0.48883	1	Arhgap17			ENSMUSG00000053580	0.118081	0.136315	0.474057	0.130069	0.100918	0.608309	-0.011988	0.879823	1	0.0121212	0.894603	0.975422	0.0241092	0.792202	0.96788	0.10596	0.246817	1	Tanc2
ENSMUSG00000024683	-0.09562	0.467254	0.774615	0.146297	0.26355	0.79861	-0.241917	0.0663205	0.935832	0.0235267	0.877352	0.970498	0.265444	0.0804684	0.554814	-0.119147	0.43214	1	Mrpl16		ENSMUSG00000053199	-0.0395319	0.790816	0.925934	-0.0920876	0.536825	0.91914	0.0525557	0.724594	1	-0.0379962	0.82525	0.956877	-0.0905519	0.598868	0.928078	-0.0015357	0.992877	1	Arhgap20			ENSMUSG00000064289	-0.0979501	0.370083	0.707566	-0.121824	0.265899	0.799197	0.0238738	0.828023	1	-0.158639	0.207927	0.614261	-0.182513	0.148003	0.66712	0.0606889	0.629037	1	Tank
ENSMUSG00000028622	-0.220907	0.0823138	0.379568	0.0136769	0.914102	0.991442	-0.234584	0.065835	0.935832	-0.11777	0.422937	0.793758	0.116814	0.425751	0.871336	-0.103137	0.480935	1	Mrpl37		ENSMUSG00000063506	-0.218346	0.35284	0.696357	-0.23278	0.32313	0.839736	0.0144341	0.95151	1	-0.00419673	0.987716	0.998829	-0.0186308	0.945609	0.992295	-0.214149	0.429486	1	Arhgap22			ENSMUSG00000059981	0.0373869	0.577107	0.835408	0.0599079	0.371921	0.860586	-0.022521	0.737355	1	0.106824	0.16811	0.563054	0.129345	0.0953154	0.588347	-0.0694371	0.369977	1	Taok2
ENSMUSG00000006024	-0.262708	0.00177687	0.0575876	-0.110002	0.190279	0.729108	-0.152706	0.0702126	0.935832	-0.355405	0.000243983	0.0149842	-0.202699	0.0362904	0.407923	0.0926969	0.337109	1	Napa		ENSMUSG00000030047	-0.0377009	0.890065	0.965565	0.096651	0.722585	0.966341	-0.134352	0.6235	1	-0.0819984	0.794142	0.947102	0.0523535	0.867503	0.979001	0.0442975	0.887454	1	Arhgap25			ENSMUSG00000061288	0.0871117	0.375674	0.71174	0.0781887	0.427064	0.885592	0.00892301	0.927806	1	0.215941	0.0577774	0.363316	0.207018	0.069156	0.520552	-0.12883	0.257519	1	Taok3
ENSMUSG00000021392	0.0243584	0.80766	0.932568	-0.159916	0.112647	0.633695	0.184274	0.0681686	0.935832	0.117586	0.310247	0.710371	-0.0666878	0.567127	0.918279	-0.093228	0.420302	1	Nol8		ENSMUSG00000118193	-0.982043	0.595949	NA	-0.265147	0.884053	NA	-0.716897	0.701254	1	0.407793	0.85474	NA	1.12469	0.609085	NA	-1.38984	0.524763	1	Arhgap26			ENSMUSG00000037321	-0.284091	0.487532	0.78389	-0.361227	0.379557	0.863104	0.0771358	0.852538	1	-0.423151	0.367946	0.754363	-0.500287	0.288798	0.79411	0.13906	0.765665	1	Tap1
ENSMUSG00000024431	0.146836	0.231017	0.595265	-0.0760942	0.535636	0.91914	0.22293	0.069515	0.935832	0.151649	0.284172	0.687918	-0.0712814	0.615219	0.933636	-0.00481282	0.972889	1	Nr3c1		ENSMUSG00000036452	0.0580579	0.629343	0.859471	0.0113383	0.924943	0.993165	0.0467196	0.697936	1	0.179846	0.195678	0.597777	0.133127	0.338339	0.8259	-0.121789	0.380818	1	Arhgap26			ENSMUSG00000038213	-0.210855	0.423197	0.747492	-0.229633	0.38548	0.865974	0.0187781	0.944206	1	0.332568	0.287779	0.691336	0.31379	0.317592	0.814461	-0.543423	0.0792919	1	Tapbpl
ENSMUSG00000095944	-1.53778	0.0350839	NA	-0.190922	0.768532	NA	-1.34686	0.0697373	0.935832	-1.09554	0.191812	NA	0.251319	0.744128	NA	-0.44224	0.559359	1	n-R5s210		ENSMUSG00000085733	-0.640491	0.318017	NA	-0.320216	0.613826	0.938898	-0.320275	0.623707	1	-0.59758	0.417524	NA	-0.277305	0.704479	NA	-0.0429108	0.95254	1	Arhgap27os1			ENSMUSG00000046985	0.095419	0.373753	0.710864	0.0444593	0.679625	0.956545	0.0509597	0.636147	1	-0.0390683	0.75161	0.935354	-0.0900279	0.466962	0.885919	0.134487	0.2757	1	Tapt1
ENSMUSG00000098682	-4.78438	0.0669819	NA	-0.0328493	0.989326	NA	-4.75153	0.068998	0.935832	-2.68739	0.3709	NA	2.06415	0.471768	NA	-2.09699	0.464584	1	Otx2os1		ENSMUSG00000085360	-0.718365	0.180628	NA	-0.553094	0.300949	0.826173	-0.165271	0.76343	1	-0.0818252	0.896773	NA	0.083446	0.894476	NA	-0.63654	0.303153	1	Arhgap27os2			ENSMUSG00000090290	0.0690693	0.637631	0.862983	0.047501	0.746729	0.97029	0.0215682	0.883571	1	-0.0498964	0.767433	0.939655	-0.0714646	0.672585	0.943916	0.118966	0.480296	1	Tarbp1
ENSMUSG00000030602	-0.102698	0.550403	0.821478	0.211778	0.214212	0.756116	-0.314475	0.0673544	0.935832	-0.0284557	0.8863	0.97307	0.28602	0.148046	0.66712	-0.0742419	0.707403	1	Pak4		ENSMUSG00000085887	1.76753	0.342268	NA	1.69958	0.362177	NA	0.0679517	0.969639	1	-0.828075	0.683385	NA	-0.896027	0.65956	NA	2.59561	0.216652	1	Arhgap27os3			ENSMUSG00000023051	-0.0880631	0.667033	0.876335	-0.0601632	0.769173	0.974199	-0.0278999	0.892344	1	-0.0960115	0.684298	0.915494	-0.0681116	0.773265	0.964933	0.00794839	0.973035	1	Tarbp2
ENSMUSG00000054874	0.0665513	0.500285	0.791502	0.245841	0.0126285	0.31347	-0.17929	0.0691669	0.935832	-0.0681039	0.549262	0.861503	0.111186	0.327611	0.819133	0.134655	0.236075	1	Pcnx3		ENSMUSG00000041444	-0.15955	0.0850232	0.384466	-0.140059	0.13063	0.657598	-0.0194912	0.833484	1	-0.396821	0.000205574	0.0131409	-0.37733	0.000416623	0.0379585	0.237272	0.0263789	1	Arhgap32			ENSMUSG00000041459	0.0294697	0.711632	0.894649	0.0351739	0.659288	0.951649	-0.00570416	0.943044	1	0.0528729	0.565835	0.868044	0.0585771	0.52491	0.907127	-0.0234032	0.799258	1	Tardbp
ENSMUSG00000030329	-0.113961	0.158008	0.51097	0.0352055	0.662236	0.952521	-0.149167	0.0655426	0.935832	-0.106617	0.25243	0.661807	0.0425495	0.647469	0.941101	-0.00734402	0.936926	1	Pianp		ENSMUSG00000062132	0.653531	0.640042	NA	1.48094	0.287714	0.818352	-0.827407	0.551065	1	0.347127	0.829394	NA	1.17453	0.464856	NA	0.306404	0.849557	1	Arhgap33os			ENSMUSG00000028107	-0.105254	0.455177	0.76728	-0.14127	0.317137	0.834382	0.0360154	0.799353	1	-0.113796	0.484135	0.830337	-0.149811	0.357715	0.838922	0.00854146	0.958011	1	Tars2
ENSMUSG00000046634	-0.656794	0.639252	NA	1.84074	0.160351	NA	-2.49754	0.0658771	0.935832	-0.988192	0.533582	NA	1.50935	0.317033	NA	0.331398	0.830435	1	Pkd1l1		ENSMUSG00000050730	0.449672	0.0501555	0.301224	0.457921	0.0462687	0.48082	-0.00824899	0.971244	1	0.389735	0.141676	0.522639	0.397984	0.133676	0.652875	0.059937	0.821736	1	Arhgap42			ENSMUSG00000030515	0.0169208	0.890033	0.965565	0.0775046	0.526652	0.916455	-0.0605838	0.621121	1	-0.140815	0.317875	0.715784	-0.0802311	0.569371	0.918599	0.157736	0.262735	1	Tarsl2
ENSMUSG00000051373	-0.365653	0.042027	0.280425	-0.0359895	0.840033	0.981536	-0.329664	0.0686504	0.935832	-0.361925	0.0804388	0.421433	-0.032262	0.87537	0.980127	-0.00372754	0.985466	1	Plpp7		ENSMUSG00000035697	-0.0250076	0.91081	0.971117	-0.129281	0.564386	0.927084	0.104273	0.643109	1	-0.209012	0.415133	0.788316	-0.313285	0.223593	0.749703	0.184004	0.472032	1	Arhgap45			ENSMUSG00000028950	1.94807	0.223114	NA	1.68386	0.296227	NA	0.264211	0.858831	1	1.58343	0.386779	NA	1.31922	0.473619	NA	0.364639	0.850431	1	Tas1r1
ENSMUSG00000028700	-0.229866	0.0214473	0.21114	-0.0474974	0.633767	0.944654	-0.182368	0.0695072	0.935832	-0.0667081	0.564373	0.867704	0.11566	0.316757	0.81419	-0.163157	0.156206	1	Pomgnt1		ENSMUSG00000078954	-0.236212	0.801547	NA	-0.0285921	0.975634	NA	-0.20762	0.826208	1	1.4103	0.233644	NA	1.61792	0.170779	NA	-1.64651	0.161691	1	Arhgap8			ENSMUSG00000029072	0.352657	0.577561	NA	0.600096	0.340367	0.850243	-0.247439	0.691348	1	-0.312337	0.660635	NA	-0.0648981	0.926969	NA	0.664994	0.353568	1	Tas1r3
ENSMUSG00000039457	-0.19889	0.484777	0.782821	0.318284	0.260636	0.79738	-0.517175	0.0688483	0.935832	0.0148066	0.964181	0.993366	0.531981	0.10505	0.61015	-0.213697	0.515461	1	Ppl		ENSMUSG00000073433	-0.12716	0.511948	0.799146	-0.0416391	0.829953	0.980695	-0.085521	0.660386	1	-0.0808135	0.718224	0.928543	0.00470746	0.98323	0.997914	-0.0463465	0.835583	1	Arhgdig			ENSMUSG00000037140	-0.836318	0.583593	NA	-0.639117	0.673502	NA	-0.197202	0.900171	1	-1.64819	0.334709	NA	-1.45099	0.393542	NA	0.811875	0.624354	1	Tas2r108
ENSMUSG00000038225	-0.200734	0.349021	0.692978	0.188696	0.3725	0.860586	-0.38943	0.0693678	0.935832	-0.0972328	0.695206	0.919832	0.292197	0.234518	0.756572	-0.103501	0.673583	1	Primpol		ENSMUSG00000004568	0.158149	0.112013	0.437003	0.154336	0.121321	0.647061	0.00381237	0.969457	1	0.137016	0.233178	0.6409	0.133203	0.246816	0.765687	0.0211332	0.854159	1	Arhgef18			ENSMUSG00000052850	-0.963194	0.445656	NA	-0.483293	0.697233	NA	-0.479902	0.709244	1	-1.56737	0.271585	NA	-1.08747	0.439689	NA	0.60418	0.662738	1	Tas2r137
ENSMUSG00000026979	0.0951806	0.843884	0.948375	-0.811037	0.103649	0.613389	0.906217	0.0691294	0.935832	-0.405801	0.46205	0.817772	-1.31202	0.0202173	0.32297	0.500982	0.363708	1	Psd4		ENSMUSG00000036885	0.0960298	0.340726	0.686469	0.0411861	0.684269	0.958433	0.0548437	0.588449	1	0.0792342	0.496006	0.836724	0.0243905	0.8346	0.975864	0.0167956	0.885191	1	Arhgef26			ENSMUSG00000033799	0.205326	0.018906	0.196798	0.228829	0.00897381	0.27723	-0.023503	0.788033	1	0.0547664	0.586623	0.877531	0.0782694	0.437511	0.875702	0.150559	0.135493	1	Tasor2
ENSMUSG00000030793	-0.715456	0.0930105	0.401027	0.0668679	0.872419	0.987014	-0.782324	0.0670924	0.935832	-0.705668	0.149124	0.533509	0.0766562	0.873345	0.979427	-0.00978838	0.98372	1	Pycard		ENSMUSG00000037509	-0.111962	0.262154	0.622964	-0.10179	0.308295	0.829789	-0.010172	0.919052	1	-0.107277	0.352038	0.741745	-0.0971049	0.399784	0.861871	-0.00468465	0.967539	1	Arhgef4			ENSMUSG00000039033	-0.179753	0.165362	0.520095	-0.217877	0.0932571	0.592613	0.0381239	0.769852	1	0.0490273	0.74391	0.932717	0.0109034	0.942161	0.991292	-0.22878	0.126304	1	Tasp1
ENSMUSG00000032356	0.0611872	0.589755	0.841956	-0.143925	0.204909	0.746508	0.205112	0.0708424	0.935832	0.224255	0.08711	0.436392	0.0191435	0.883926	0.981694	-0.163068	0.213456	1	Rasgrf1		ENSMUSG00000033542	-0.398388	0.414388	0.740901	-0.119278	0.806357	0.978977	-0.279111	0.569039	1	-0.166661	0.767964	0.939678	0.112449	0.841849	0.975864	-0.231727	0.680002	1	Arhgef5			ENSMUSG00000009995	-0.114289	0.247115	0.608465	-0.137363	0.165595	0.701435	0.0230732	0.816998	1	-0.0686382	0.547434	0.861199	-0.0917114	0.422626	0.870166	-0.0456511	0.68762	1	Taz
ENSMUSG00000037896	-0.193741	0.188	0.546482	0.0731953	0.617774	0.939881	-0.266937	0.0702417	0.935832	-0.203647	0.230245	0.638973	0.0632894	0.708577	0.951814	0.00990595	0.95328	1	Rcor1		ENSMUSG00000031511	0.164486	0.0313569	0.249148	0.137024	0.0734257	0.558395	0.0274613	0.719574	1	0.0610248	0.488612	0.833929	0.0335635	0.703642	0.95044	0.103461	0.240613	1	Arhgef7			ENSMUSG00000042492	0.133126	0.151138	0.499634	0.0789283	0.395715	0.870916	0.054198	0.559667	1	0.193651	0.0710102	0.397264	0.139453	0.194265	0.719608	-0.0605244	0.572641	1	Tbc1d10b
ENSMUSG00000034177	0.0674355	0.734115	0.903826	0.429994	0.0294262	0.414875	-0.362559	0.0666149	0.935832	0.0524161	0.819135	0.95543	0.414975	0.0691029	0.520552	0.0150193	0.947719	1	Rnf43		ENSMUSG00000025656	-0.0654914	0.539827	0.815563	-0.0059447	0.955623	0.996637	-0.0595467	0.577355	1	-0.157106	0.202699	0.607585	-0.0975593	0.42892	0.871963	0.0916146	0.457474	1	Arhgef9			ENSMUSG00000048720	-0.00763417	0.953563	0.984942	-0.0386748	0.768682	0.974032	0.0310406	0.813971	1	0.100453	0.508353	0.843941	0.0694124	0.648407	0.941101	-0.108087	0.475625	1	Tbc1d12
ENSMUSG00000095580	0.140013	0.737073	0.905968	-0.623928	0.139318	0.672788	0.763941	0.0702132	0.935832	0.142342	0.767632	0.939655	-0.621599	0.200973	0.72636	-0.00232905	0.996143	1	Rnu1b1		ENSMUSG00000007880	-0.0110598	0.880262	0.962005	0.0284705	0.698242	0.961868	-0.0395303	0.590594	1	-0.000185392	0.998255	0.999903	0.0393449	0.642647	0.939904	-0.0108744	0.897894	1	Arid1a			ENSMUSG00000029192	0.10409	0.341032	0.686472	0.0394258	0.718947	0.965702	0.0646642	0.5551	1	-0.00369808	0.976595	0.996363	-0.0683623	0.588179	0.924562	0.107788	0.39242	1	Tbc1d14
ENSMUSG00000068579	-1.5109	0.473435	NA	2.16631	0.262342	NA	-3.6772	0.068552	0.935832	-1.71215	0.473777	NA	1.96505	0.379812	NA	0.20126	0.930803	1	Rpl7a-ps3		ENSMUSG00000069729	0.156798	0.0783278	0.371671	0.148875	0.0947943	0.592613	0.00792263	0.92914	1	0.176289	0.0866217	0.435129	0.168367	0.101874	0.601592	-0.0194914	0.849766	1	Arid1b			ENSMUSG00000020130	0.0483412	0.611603	0.85202	0.0406663	0.669881	0.954857	0.00767499	0.935966	1	0.0855548	0.436948	0.800252	0.0778798	0.47984	0.89081	-0.0372135	0.734989	1	Tbc1d15
ENSMUSG00000047735	-0.204519	0.548595	0.820493	0.421349	0.212199	0.754521	-0.625868	0.065475	0.935832	0.139775	0.724423	0.92904	0.765643	0.0518165	0.472879	-0.344294	0.383075	1	Samd9l		ENSMUSG00000033237	0.320956	0.000850332	0.0382826	0.296391	0.00209753	0.170738	0.0245654	0.798187	1	0.216464	0.0511791	0.34151	0.191899	0.0842053	0.565529	0.104492	0.347606	1	Arid2			ENSMUSG00000038520	-0.0367912	0.743062	0.907506	-0.0660968	0.557046	0.926479	0.0293056	0.795302	1	-0.205306	0.111429	0.480676	-0.234611	0.0695085	0.520628	0.168515	0.190146	1	Tbc1d17
ENSMUSG00000030082	-0.181433	0.0920333	0.399006	0.0177154	0.86895	0.986277	-0.199148	0.0655136	0.935832	-0.0173184	0.889618	0.974414	0.18183	0.144186	0.665421	-0.164114	0.186115	1	Sec61a1		ENSMUSG00000004661	-0.243366	0.08277	0.379874	-0.236223	0.0928928	0.592613	-0.00714243	0.959835	1	-0.489387	0.00232396	0.0632059	-0.482245	0.00273506	0.114817	0.246021	0.123199	1	Arid3b			ENSMUSG00000042203	0.082269	0.461172	0.771858	0.0429366	0.701249	0.961868	0.0393324	0.725445	1	0.164078	0.204189	0.609845	0.124746	0.335285	0.824227	-0.081809	0.526473	1	Tbc1d22b
ENSMUSG00000058260	-0.464185	0.0328001	0.254631	-0.0670579	0.75707	0.971969	-0.397127	0.068414	0.935832	-0.475355	0.058048	0.363619	-0.0782275	0.75455	0.961433	0.0111695	0.964336	1	Serpina9		ENSMUSG00000037447	-0.126147	0.638408	0.863118	-0.232354	0.388191	0.866688	0.106207	0.694261	1	-0.0969303	0.754497	0.936317	-0.203138	0.513213	0.901781	-0.0292163	0.92471	1	Arid5a			ENSMUSG00000089900	0.514918	0.67103	NA	0.281086	0.818296	NA	0.233832	0.846641	1	-1.31182	0.327757	NA	-1.54565	0.252441	NA	1.82673	0.177143	1	Tbc1d22bos
ENSMUSG00000070436	0.182898	0.454145	0.766664	-0.267071	0.281053	0.812712	0.449969	0.0689456	0.935832	0.439918	0.122316	0.49663	-0.0100514	0.972125	0.996137	-0.25702	0.367186	1	Serpinh1		ENSMUSG00000025234	0.178959	0.0209052	0.208332	0.138994	0.0733703	0.558395	0.0399657	0.606325	1	0.0892088	0.318209	0.716101	0.0492431	0.582184	0.922828	0.0897506	0.315624	1	Arih1			ENSMUSG00000022749	-0.0956405	0.362229	0.702532	-0.0931501	0.375703	0.861332	-0.00249043	0.981185	1	0.00218267	0.985659	0.99848	0.0046731	0.969343	0.99577	-0.0978232	0.418987	1	Tbc1d23
ENSMUSG00000044813	-0.255937	0.0881266	0.390726	0.0190763	0.898494	0.989604	-0.275014	0.0676679	0.935832	-0.664325	0.000111249	0.00870156	-0.389312	0.0231502	0.337511	0.408388	0.0169632	1	Shb		ENSMUSG00000025870	-0.202019	0.464556	0.773922	-0.0706746	0.797834	0.978224	-0.131344	0.636257	1	-0.00593196	0.985217	0.998469	0.125412	0.695014	0.948403	-0.196087	0.538224	1	Arl10			ENSMUSG00000039201	0.0546916	0.77007	0.918655	-0.0468304	0.804195	0.978977	0.101522	0.592073	1	0.0648525	0.764296	0.938864	-0.0366695	0.866312	0.978955	-0.0101609	0.962443	1	Tbc1d25
ENSMUSG00000020063	0.373405	0.0147973	0.172552	0.0949455	0.538538	0.919487	0.27846	0.0698007	0.935832	0.43041	0.0153363	0.189639	0.15195	0.394756	0.861298	-0.0570044	0.749095	1	Sirt1		ENSMUSG00000057594	0.0039735	0.984085	0.993916	-0.00951121	0.962007	0.996822	0.0134847	0.946295	1	-0.0222797	0.922776	0.982627	-0.0357644	0.876559	0.980127	0.0262532	0.90888	1	Arl16			ENSMUSG00000037410	0.0736453	0.60179	0.84666	0.0554382	0.694981	0.960992	0.0182071	0.897611	1	-0.00403508	0.980219	0.997042	-0.0222421	0.891437	0.982029	0.0776804	0.632937	1	Tbc1d2b
ENSMUSG00000018900	-0.0464547	0.843147	0.948053	0.381303	0.101116	0.608789	-0.427758	0.0671797	0.935832	-0.127604	0.636794	0.895416	0.300155	0.263317	0.778242	0.0811489	0.763145	1	Slc22a5		ENSMUSG00000047446	-0.0654886	0.70362	0.891664	-0.0966951	0.574632	0.928478	0.0312065	0.856442	1	-0.0373044	0.851146	0.962387	-0.0685109	0.730532	0.956351	-0.0281842	0.88715	1	Arl4a			ENSMUSG00000052302	-0.08527	0.473026	0.778377	-0.0422556	0.72225	0.966341	-0.0430144	0.717976	1	-0.375451	0.00605577	0.112828	-0.332437	0.0151162	0.280197	0.290181	0.0336396	1	Tbc1d30
ENSMUSG00000024270	0.282156	0.140121	0.480855	-0.0683776	0.722081	0.966341	0.350534	0.0677481	0.935832	0.467007	0.0351194	0.284511	0.116473	0.600656	0.928739	-0.184851	0.404928	1	Slc39a6		ENSMUSG00000086315	-0.919205	0.652801	NA	-0.83636	0.682299	NA	-0.0828454	0.968885	1	-2.78669	0.206118	NA	-2.70384	0.219926	NA	1.86748	0.379844	1	Arl4aos			ENSMUSG00000023923	0.0680309	0.448031	0.762987	0.0465901	0.603912	0.936872	0.0214408	0.811431	1	-0.0753486	0.465784	0.820102	-0.0967894	0.349375	0.835014	0.143379	0.164954	1	Tbc1d5
ENSMUSG00000105265	-0.208269	0.164236	0.518687	0.0627557	0.67483	0.955256	-0.271025	0.0704518	0.935832	-0.221923	0.199133	0.602339	0.049102	0.776176	0.964933	0.0136536	0.93696	1	Sox2ot		ENSMUSG00000017418	0.18963	0.253971	0.614611	0.268409	0.106401	0.620859	-0.0787787	0.635094	1	0.00326384	0.986385	0.998671	0.0820426	0.667962	0.943805	0.186366	0.330371	1	Arl5b			ENSMUSG00000006095	-0.295748	0.0895032	0.393311	-0.193317	0.266925	0.79984	-0.10243	0.557868	1	0.140701	0.486098	0.831662	0.243132	0.228667	0.752419	-0.436449	0.0302563	1	Tbcb
ENSMUSG00000039092	-4.84793	0.00545018	NA	-1.61194	0.296242	NA	-3.23599	0.0689274	0.935832	-2.12809	0.302321	NA	1.10789	0.559024	NA	-2.71984	0.144443	1	Sptlc3		ENSMUSG00000038352	-0.502151	0.22794	0.59236	-0.265246	0.521907	0.914916	-0.236905	0.574553	1	-0.419972	0.381823	0.76466	-0.183067	0.701862	0.950072	-0.0821788	0.86217	1	Arl5c			ENSMUSG00000037287	0.127111	0.236514	0.600411	0.111616	0.299376	0.825208	0.0154947	0.885429	1	0.0493672	0.690206	0.918097	0.0338725	0.784742	0.966258	0.0777434	0.530269	1	Tbcel
ENSMUSG00000026811	-0.0430982	0.743102	0.907506	0.197237	0.132597	0.659984	-0.240336	0.0676003	0.935832	-0.0821185	0.588255	0.877741	0.158217	0.295958	0.79928	0.0390203	0.796593	1	St6galnac6		ENSMUSG00000026960	-0.209946	0.35093	0.694396	-0.0884031	0.69417	0.960692	-0.121543	0.591762	1	-0.134121	0.606078	0.885978	-0.0125782	0.961397	0.994584	-0.0758249	0.769282	1	Arl6ip6			ENSMUSG00000028030	0.0755049	0.486872	0.783379	0.104978	0.334056	0.847247	-0.0294731	0.786353	1	-0.0114412	0.927211	0.983883	0.018032	0.88558	0.981797	0.086946	0.487345	1	Tbck
ENSMUSG00000040287	-0.659853	0.13293	0.468093	0.141553	0.741995	0.969165	-0.801407	0.0683422	0.935832	-0.718997	0.153521	0.540436	0.0824097	0.867993	0.979001	0.0591435	0.904959	1	Stac3		ENSMUSG00000027599	0.0274997	0.746201	0.908881	0.0242164	0.776092	0.975761	0.00328326	0.969304	1	-0.0427371	0.662534	0.906298	-0.0460204	0.638923	0.939073	0.0702368	0.472531	1	Armc1			ENSMUSG00000038517	0.100334	0.533056	0.811928	0.0272124	0.865945	0.985958	0.0731219	0.650154	1	0.316297	0.0897135	0.442826	0.243175	0.192515	0.718122	-0.215963	0.24656	1	Tbkbp1
ENSMUSG00000028172	0.0442471	0.857915	0.954298	0.494736	0.0428143	0.472412	-0.450489	0.0658432	0.935832	-0.329084	0.242199	0.651834	0.121404	0.663283	0.943686	0.373331	0.183711	1	Tacr3		ENSMUSG00000038525	0.202041	0.356814	0.698959	0.129279	0.556761	0.926327	0.0727619	0.740388	1	0.248658	0.327162	0.721795	0.175896	0.489305	0.893355	-0.0466171	0.854443	1	Armc10			ENSMUSG00000005374	0.0427635	0.766147	0.917245	0.00961801	0.946809	0.995855	0.0331455	0.81845	1	0.00349989	0.983167	0.997667	-0.0296456	0.858442	0.977027	0.0392636	0.812666	1	Tbl2
ENSMUSG00000022658	-0.123192	0.314426	0.666522	-0.346987	0.00471731	0.226527	0.223796	0.0688679	0.935832	0.192437	0.174754	0.57302	-0.0313585	0.825333	0.973793	-0.315629	0.0258266	1	Tagln3		ENSMUSG00000042178	-0.0296509	0.84202	0.947899	-0.0176644	0.90572	0.989856	-0.0119865	0.936259	1	-0.0854765	0.617852	0.891952	-0.07349	0.668565	0.943805	0.0558257	0.743616	1	Armc5			ENSMUSG00000040688	0.144364	0.401935	0.730799	0.0843479	0.62546	0.942792	0.060016	0.728197	1	0.0696328	0.725903	0.92904	0.00961678	0.961478	0.994584	0.0747311	0.706858	1	Tbl3
ENSMUSG00000022364	0.0761142	0.592164	0.843206	-0.188784	0.190532	0.729128	0.264898	0.0666725	0.935832	0.184077	0.264667	0.673736	-0.080821	0.62815	0.935932	-0.107963	0.512468	1	Tbc1d31		ENSMUSG00000002343	-0.200161	0.324168	0.673736	-0.0837761	0.679622	0.956545	-0.116385	0.568654	1	-0.25533	0.274932	0.682018	-0.138945	0.552195	0.911096	0.055169	0.812609	1	Armc6			ENSMUSG00000071359	-0.00201176	0.982905	0.993897	0.0113885	0.903669	0.989604	-0.0134002	0.887173	1	0.00427263	0.968565	0.994326	0.0176728	0.870734	0.97901	-0.00628439	0.953649	1	Tbpl1
ENSMUSG00000020799	-1.30905	0.0426007	0.281175	-0.126981	0.840456	0.981536	-1.18207	0.0682066	0.935832	-0.495825	0.509705	0.845277	0.686242	0.35332	0.83727	-0.813223	0.269903	1	Tekt1		ENSMUSG00000057219	-0.102033	0.681373	0.882008	0.0333217	0.893142	0.989604	-0.135355	0.587876	1	-0.613414	0.0296649	0.261095	-0.478059	0.0896856	0.575529	0.511381	0.0683616	1	Armc7			ENSMUSG00000011114	-0.120772	0.362366	0.702532	-0.147872	0.266031	0.799197	0.0271005	0.839306	1	0.202939	0.188758	0.589436	0.175839	0.255753	0.770825	-0.323711	0.0353271	1	Tbrg1
ENSMUSG00000028458	0.0467546	0.584475	0.839543	0.201634	0.0181623	0.355393	-0.15488	0.0700403	0.935832	-0.0290985	0.767767	0.939655	0.125781	0.201235	0.726672	0.0758531	0.44089	1	Tesk1		ENSMUSG00000032468	-0.0152389	0.845283	0.948776	-0.0458352	0.558317	0.926623	0.0305963	0.696841	1	0.00724667	0.935977	0.985981	-0.0233496	0.796177	0.968694	-0.0224856	0.80274	1	Armc8			ENSMUSG00000000093	0.209285	0.623355	0.856677	0.20441	0.632218	0.943853	0.0048746	0.990872	1	-0.551206	0.253668	0.66283	-0.556081	0.250307	0.767317	0.760492	0.115946	1	Tbx2
ENSMUSG00000025505	-0.148205	0.323147	0.672662	0.124335	0.403312	0.873968	-0.27254	0.0700605	0.935832	-0.223191	0.195171	0.597109	0.0493494	0.773181	0.964933	0.0749859	0.660702	1	Tmem80		ENSMUSG00000062590	-0.185496	0.103071	0.420291	-0.178967	0.116365	0.63922	-0.00652855	0.954583	1	-0.213699	0.103318	0.470095	-0.207171	0.114731	0.623915	0.0282035	0.829042	1	Armc9			ENSMUSG00000001444	2.46495	0.275852	NA	1.64318	0.478605	NA	0.82177	0.708933	1	2.06146	0.435877	NA	1.23969	0.64547	NA	0.40349	0.883112	1	Tbx21
ENSMUSG00000040350	0.0895578	0.756234	0.91272	-0.456571	0.123858	0.651722	0.546128	0.0659485	0.935832	0.200787	0.549049	0.861419	-0.345341	0.312887	0.810923	-0.11123	0.739746	1	Trim7		ENSMUSG00000033460	0.0421658	0.728848	0.901586	0.0571784	0.638591	0.9457	-0.0150126	0.901948	1	0.151207	0.282569	0.687754	0.166219	0.237808	0.758917	-0.109041	0.438074	1	Armcx1			ENSMUSG00000000094	0.360772	0.77924	NA	0.539467	0.67403	NA	-0.178696	0.88809	1	-1.15868	0.4118	NA	-0.979982	0.486317	NA	1.51945	0.285684	1	Tbx4
ENSMUSG00000027365	0.223713	0.0019449	0.0608496	0.0930647	0.199187	0.739259	0.130648	0.0709454	0.935832	0.288519	0.000556772	0.0261512	0.157871	0.0596779	0.497526	-0.0648063	0.438799	1	Trpm7		ENSMUSG00000049047	0.159418	0.162553	0.516514	0.0926165	0.418768	0.884113	0.0668018	0.559395	1	0.0899747	0.494386	0.836724	0.0231728	0.860654	0.977759	0.0694437	0.598163	1	Armcx3			ENSMUSG00000018263	0.469681	0.823798	NA	0.373728	0.859837	NA	0.0959529	0.963581	1	2.45543	0.348301	NA	2.35947	0.368503	NA	-1.98575	0.450242	1	Tbx5
ENSMUSG00000026374	0.0615114	0.541165	0.816078	-0.122149	0.227479	0.769127	0.183661	0.0698601	0.935832	0.0294389	0.799969	0.949318	-0.154222	0.186156	0.710442	0.0320726	0.782343	1	Tsn		ENSMUSG00000072969	0.131165	0.317298	0.667842	0.0937119	0.476061	0.901184	0.0374532	0.775718	1	0.167991	0.268122	0.676095	0.130538	0.390416	0.858759	-0.0368259	0.808235	1	Armcx5			ENSMUSG00000030699	-0.840303	0.155203	NA	-0.66966	0.255723	0.792291	-0.170643	0.777936	1	-0.464836	0.497885	NA	-0.294193	0.66715	NA	-0.375467	0.57623	1	Tbx6
ENSMUSG00000078765	0.448698	0.432657	NA	-0.619432	0.29868	0.825118	1.06813	0.070709	0.935832	-0.0856811	0.895249	NA	-1.15381	0.0860287	NA	0.53438	0.414817	1	U2af1l4		ENSMUSG00000060268	-1.59429	0.207743	NA	-1.19483	0.340217	NA	-0.39946	0.758084	1	-1.41204	0.33105	NA	-1.01258	0.482442	NA	-0.18225	0.897402	1	Armh1			ENSMUSG00000029851	-0.788294	0.338402	NA	-0.642355	0.43471	0.887946	-0.145939	0.861118	1	-0.497748	0.601138	NA	-0.351809	0.711481	NA	-0.290546	0.757694	1	Tcaf2
ENSMUSG00000054134	0.0830189	0.954785	NA	-2.9709	0.0759907	NA	3.05392	0.0683511	0.935832	1.07872	0.542923	NA	-1.9752	0.31113	NA	-0.995705	0.574154	1	Umodl1		ENSMUSG00000015709	-0.141261	0.0506169	0.302352	-0.1152	0.111124	0.630944	-0.0260606	0.719205	1	-0.118887	0.15419	0.541368	-0.0928268	0.266115	0.780628	-0.0223736	0.788201	1	Arnt2			ENSMUSG00000020712	-0.455138	0.790709	NA	-0.20683	0.903382	NA	-0.248309	0.886335	1	0.150315	0.94079	NA	0.398624	0.843125	NA	-0.605453	0.761547	1	Tcam1
ENSMUSG00000063626	-0.0298291	0.910256	0.970918	-0.51274	0.0538531	0.504321	0.482911	0.0696652	0.935832	0.15178	0.619937	0.892542	-0.331132	0.281031	0.790859	-0.181609	0.552617	1	Unc5d		ENSMUSG00000029621	-0.16106	0.176849	0.533305	-0.176883	0.138349	0.670169	0.0158231	0.894751	1	-0.235538	0.0868822	0.436041	-0.251361	0.0678575	0.517577	0.0744783	0.587668	1	Arpc1a			ENSMUSG00000001604	-1.47607	0.166517	NA	-0.942992	0.372349	0.860586	-0.533081	0.62205	1	-1.05354	0.39218	NA	-0.520458	0.670356	NA	-0.422534	0.72692	1	Tcea3
ENSMUSG00000037568	0.402995	0.539731	0.815563	-0.8043	0.225	0.766035	1.20729	0.0682013	0.935832	0.0974726	0.89766	0.975682	-1.10982	0.145688	0.665657	0.305522	0.687139	1	Vash2		ENSMUSG00000029622	-0.108951	0.667492	0.876505	-0.0142601	0.955152	0.996637	-0.0946905	0.70962	1	0.301098	0.307081	0.707606	0.395789	0.179352	0.703623	-0.410049	0.163347	1	Arpc1b			ENSMUSG00000054034	-0.0227709	0.90598	0.969706	-0.0335409	0.861992	0.985551	0.01077	0.955533	1	0.0626086	0.778693	0.943594	0.0518386	0.816115	0.971279	-0.0853795	0.701318	1	Tceal5
ENSMUSG00000050122	0.689437	0.357349	0.699295	-0.704949	0.355805	0.854939	1.39439	0.0663745	0.935832	0.45495	0.598356	0.882729	-0.939436	0.283633	0.792452	0.234487	0.786835	1	Vwa3b		ENSMUSG00000006304	0.0402141	0.715938	0.896646	0.00442567	0.968087	0.997143	0.0357884	0.746439	1	-0.0347675	0.785136	0.945072	-0.0705559	0.580356	0.921965	0.0749816	0.556374	1	Arpc2			ENSMUSG00000031409	-0.211072	0.139698	0.480038	-0.197415	0.167493	0.705143	-0.0136573	0.924168	1	-0.23419	0.155522	0.543721	-0.220533	0.18132	0.705193	0.0231175	0.888233	1	Tceal6
ENSMUSG00000075054	0.195924	0.156352	0.50826	-0.0553571	0.690864	0.959695	0.251281	0.0706165	0.935832	0.21246	0.183732	0.58418	-0.0388217	0.809068	0.969941	-0.0165353	0.917691	1	Yae1d1		ENSMUSG00000079426	-0.0201409	0.864253	0.956343	-0.0750421	0.525094	0.916152	0.0549011	0.642668	1	0.161687	0.236237	0.64399	0.106786	0.434849	0.873819	-0.181828	0.182175	1	Arpc4			ENSMUSG00000079428	0.370962	0.544439	NA	0.710294	0.242173	0.781319	-0.339332	0.572821	1	-0.583107	0.394251	NA	-0.243775	0.720065	NA	0.954069	0.166347	1	Tceal7
ENSMUSG00000060510	0.0813894	0.356496	0.698879	0.242981	0.0058178	0.243913	-0.161591	0.0668721	0.935832	-0.0451044	0.657091	0.904448	0.116487	0.25092	0.767317	0.126494	0.212841	1	Zfp266		ENSMUSG00000026755	-0.245611	0.01802	0.191816	-0.234223	0.0243479	0.393519	-0.0113885	0.913493	1	-0.315877	0.00822976	0.136099	-0.304488	0.0109634	0.238846	0.0702653	0.554311	1	Arpc5l			ENSMUSG00000051579	-0.0250886	0.830777	0.943073	0.0143116	0.903063	0.989604	-0.0394002	0.738138	1	0.109649	0.420136	0.792391	0.149049	0.273467	0.78576	-0.134738	0.320795	1	Tceal8
ENSMUSG00000068130	0.557459	0.0235289	0.220676	0.107065	0.669043	0.954756	0.450394	0.0682677	0.935832	0.464235	0.102487	0.469521	0.0138405	0.961677	0.994584	0.0932241	0.745563	1	Zfp442		ENSMUSG00000039043	-0.112489	0.423544	0.747564	-0.175729	0.212905	0.755069	0.0632408	0.655603	1	-0.11227	0.488799	0.833929	-0.175511	0.280519	0.790486	-0.000218697	0.99892	1	Arpin			ENSMUSG00000042712	-0.0125968	0.929387	0.977427	-0.0660254	0.642736	0.94616	0.0534286	0.707693	1	0.355536	0.0310396	0.267376	0.302107	0.0671411	0.516333	-0.368133	0.0254279	1	Tceal9
ENSMUSG00000028180	0.0500748	0.500969	0.792054	-0.0862884	0.247363	0.784414	0.136363	0.0677231	0.935832	0.237611	0.00581361	0.109885	0.101248	0.240764	0.761228	-0.187536	0.0294086	1	Zranb2		ENSMUSG00000032503	-0.431575	0.0134068	0.163224	-0.330687	0.0581262	0.519028	-0.100888	0.563327	1	-0.609596	0.00248422	0.0655944	-0.508708	0.011583	0.245349	0.178021	0.376888	1	Arpp21			ENSMUSG00000091002	-0.0983467	0.730822	0.902143	-0.147795	0.606064	0.937217	0.0494481	0.863512	1	0.741032	0.028097	0.255569	0.691583	0.0407891	0.42646	-0.839378	0.0126308	1	Tcerg1l
ENSMUSG00000065236	0.866589	0.359071	NA	-0.958005	0.35351	NA	1.82459	0.071276	0.936428	0.13272	0.900898	NA	-1.69187	0.139247	NA	0.733869	0.49909	1	n-R5s197		ENSMUSG00000060216	0.0296654	0.807991	0.932801	0.0873547	0.474516	0.900615	-0.0576893	0.637485	1	0.0513457	0.715874	0.927713	0.109035	0.439786	0.8764	-0.0216803	0.87765	1	Arrb2			ENSMUSG00000068079	-1.13862	0.148446	NA	-0.874537	0.263094	NA	-0.264085	0.745244	1	-1.01582	0.26122	NA	-0.751735	0.402784	NA	-0.122802	0.888527	1	Tcf15
ENSMUSG00000058979	-0.144529	0.349318	0.693191	0.134225	0.382993	0.865258	-0.278754	0.0713635	0.937135	-0.195611	0.271784	0.679968	0.0831429	0.639499	0.93942	0.0510823	0.773334	1	Hdhd5		ENSMUSG00000026972	0.082467	0.803626	0.931337	0.269551	0.415078	0.881156	-0.187084	0.571993	1	0.610938	0.118308	0.489517	0.798022	0.0409305	0.427398	-0.528471	0.176379	1	Arrdc1			ENSMUSG00000050410	0.0262084	0.944123	0.981636	0.104195	0.780547	0.976151	-0.0779863	0.835353	1	0.000703716	0.998698	0.999903	0.07869	0.855259	0.976648	0.0255047	0.952732	1	Tcf19
ENSMUSG00000039637	-0.116976	0.184474	0.543814	0.0422313	0.631473	0.943776	-0.159207	0.0714642	0.938015	-0.0671818	0.509361	0.84497	0.0920255	0.365679	0.845007	-0.0497942	0.623973	1	Coro7		ENSMUSG00000002910	-0.0582318	0.962187	NA	-0.0697996	0.954853	NA	0.0115678	0.992562	1	0.838662	0.574169	NA	0.827094	0.580429	NA	-0.896894	0.546102	1	Arrdc2			ENSMUSG00000041852	-0.139929	0.195232	0.554907	-0.187608	0.0825322	0.575189	0.0476789	0.659177	1	-0.185853	0.1362	0.514369	-0.233532	0.0612035	0.501873	0.0459242	0.712637	1	Tcf20
ENSMUSG00000087038	-0.289057	0.301677	0.658015	0.204999	0.458744	0.897544	-0.494056	0.077464	0.938721	0.212674	0.517055	0.848891	0.70673	0.0299385	0.372957	-0.50173	0.123309	1	2900079G21Rik		ENSMUSG00000074794	-0.360971	0.0213136	0.210371	-0.282398	0.0716711	0.554582	-0.0785726	0.616868	1	-0.333684	0.065236	0.383399	-0.255112	0.158686	0.678438	-0.0272861	0.880012	1	Arrdc3			ENSMUSG00000006642	-1.22405	0.389053	NA	-0.421909	0.76041	NA	-0.802142	0.577756	1	3.18618	0.104387	NA	3.98832	0.0392868	NA	-4.41023	0.0216346	1	Tcf23
ENSMUSG00000086943	-0.455596	0.253557	0.614283	-1.1994	0.00365453	0.202929	0.743804	0.075385	0.938721	-0.306429	0.506471	0.843118	-1.05023	0.0264213	0.354464	-0.149168	0.743645	1	4732414G09Rik		ENSMUSG00000022620	-0.135818	0.332651	0.6797	-0.0675074	0.630291	0.943776	-0.0683109	0.628833	1	-0.175076	0.278257	0.684303	-0.106765	0.508627	0.900821	0.039258	0.806815	1	Arsa			ENSMUSG00000099032	0.419635	0.711153	NA	0.337602	0.766578	NA	0.0820331	0.942095	1	1.27495	0.348518	NA	1.19292	0.38159	NA	-0.855317	0.531387	1	Tcf24
ENSMUSG00000097007	0.986515	0.00501354	0.0965422	0.365146	0.308852	0.829789	0.621368	0.0752153	0.938721	0.451222	0.258655	0.667668	-0.170147	0.67506	0.943916	0.535293	0.189363	1	4930432B10Rik		ENSMUSG00000036412	0.280248	0.915759	NA	0.376628	0.886926	NA	-0.0963806	0.970882	1	2.73878	0.388272	NA	2.83516	0.371705	NA	-2.45853	0.439644	1	Arsi			ENSMUSG00000001472	-0.0334806	0.653661	0.869384	-0.0179392	0.810078	0.978977	-0.0155414	0.835187	1	-0.000895423	0.99171	0.999223	0.014646	0.86508	0.978413	-0.0325852	0.705186	1	Tcf25
ENSMUSG00000082612	-3.60649	0.0398249	NA	-0.470114	0.762933	NA	-3.13637	0.0770252	0.938721	-2.63542	0.190619	NA	0.500958	0.786044	NA	-0.971071	0.595062	1	4930503H13Rik		ENSMUSG00000021592	0.090782	0.662227	0.874295	0.0233328	0.911027	0.991164	0.0674492	0.74688	1	0.0856235	0.721334	0.928809	0.0181743	0.939867	0.990837	0.00515847	0.982846	1	Arsk			ENSMUSG00000052415	-0.417187	0.0335691	0.256399	-0.4084	0.0377781	0.450371	-0.00878674	0.964676	1	-0.515655	0.022418	0.226668	-0.506868	0.0249808	0.34868	0.0984677	0.660615	1	Tchh
ENSMUSG00000097097	-1.29353	0.344629	NA	-4.16692	0.00731433	NA	2.87338	0.0745129	0.938721	-0.229047	0.887938	NA	-3.10243	0.0820065	NA	-1.06448	0.497321	1	5033426O07Rik		ENSMUSG00000034842	-0.208338	0.541826	0.816693	-0.257263	0.453401	0.896159	0.0489252	0.887735	1	-0.799759	0.038685	0.298777	-0.848684	0.0288222	0.365669	0.591421	0.123269	1	Art3			ENSMUSG00000002486	0.00590936	0.974521	0.991717	0.0459814	0.803873	0.978977	-0.0400721	0.828969	1	-0.146169	0.492582	0.836456	-0.106097	0.618616	0.934178	0.152079	0.47464	1	Tchp
ENSMUSG00000116755	-1.57986	0.244258	NA	0.819127	0.512282	NA	-2.39899	0.0740216	0.938721	-0.327211	0.840014	NA	2.07178	0.176435	NA	-1.25265	0.417437	1	6430553K19Rik		ENSMUSG00000031982	0.135691	0.59064	0.842198	0.0201398	0.936714	0.995855	0.115552	0.648551	1	0.0695056	0.811152	0.952563	-0.046046	0.874741	0.979877	0.0661858	0.820077	1	Arv1			ENSMUSG00000024613	0.091508	0.483637	0.782821	0.114917	0.379476	0.863069	-0.0234092	0.857968	1	0.0491885	0.744248	0.932813	0.0725978	0.6304	0.936729	0.0423195	0.778898	1	Tcof1
ENSMUSG00000102372	1.14228	0.440508	NA	-1.80739	0.281213	NA	2.94967	0.0738656	0.938721	2.99242	0.121309	NA	0.0427524	0.983647	NA	-1.85014	0.343864	1	A430050A11Rik		ENSMUSG00000048355	0.378369	0.130292	0.464191	0.329025	0.189844	0.729035	0.0493445	0.842995	1	0.255742	0.37491	0.759994	0.206397	0.47509	0.888756	0.122628	0.672194	1	Arxes1			ENSMUSG00000071322	-0.869486	0.749569	NA	-0.786314	0.77282	NA	-0.0831716	0.976178	1	-0.785453	0.802118	NA	-0.702282	0.822696	NA	-0.0840326	0.978231	1	Tcp10a
ENSMUSG00000038827	-0.0810193	0.552447	0.822539	0.163212	0.229109	0.769881	-0.244231	0.0735994	0.938721	-0.113932	0.468535	0.821013	0.130299	0.405385	0.86327	0.0329131	0.833409	1	Abitram		ENSMUSG00000048040	-0.129432	0.504107	0.794289	-0.0671955	0.728836	0.967535	-0.062236	0.749331	1	7.80963e-05	0.999722	0.999903	0.0623141	0.781182	0.965898	-0.12951	0.562165	1	Arxes2			ENSMUSG00000039461	-0.213645	0.236695	0.600686	-0.176751	0.328195	0.844588	-0.036894	0.839533	1	-0.13533	0.516588	0.848377	-0.0984358	0.637386	0.938228	-0.0783153	0.705721	1	Tcta
ENSMUSG00000020681	-1.3145	0.0303728	0.246168	-0.22044	0.716241	0.965243	-1.09406	0.071605	0.938721	-1.36456	0.0515101	0.342753	-0.270497	0.699271	0.949779	0.0500575	0.942998	1	Ace		ENSMUSG00000003559	0.0828149	0.694064	0.887695	0.145715	0.489105	0.906774	-0.0629005	0.765473	1	0.203561	0.404742	0.778998	0.266462	0.275625	0.786813	-0.120746	0.620893	1	As3mt			ENSMUSG00000023949	-0.845104	0.187882	NA	-0.692941	0.278103	NA	-0.152163	0.819724	1	-0.215921	0.775647	NA	-0.0637575	0.93272	NA	-0.629183	0.390295	1	Tcte1
ENSMUSG00000020917	-0.0726736	0.405839	0.734275	0.0817399	0.349536	0.853947	-0.154413	0.077624	0.938721	-0.223016	0.0269411	0.249298	-0.0686024	0.495964	0.896109	0.150342	0.135419	1	Acly		ENSMUSG00000031591	-0.0502407	0.643469	0.864457	-0.0512305	0.637507	0.9457	0.000989827	0.992759	1	0.00852149	0.945851	0.988999	0.00753167	0.952192	0.993785	-0.0587622	0.638756	1	Asah1			ENSMUSG00000038347	0.0160791	0.945952	0.982019	-0.0520623	0.826847	0.980505	0.0681415	0.775106	1	-0.134997	0.620794	0.892542	-0.203139	0.457774	0.883253	0.151076	0.579208	1	Tcte2
ENSMUSG00000052593	0.0367157	0.797021	0.929148	0.291393	0.0404114	0.461593	-0.254677	0.0738056	0.938721	-0.149183	0.363036	0.75021	0.105494	0.518811	0.904239	0.185899	0.256328	1	Adam17		ENSMUSG00000022377	0.182475	0.0927293	0.400635	0.125859	0.246741	0.784319	0.0566163	0.602146	1	0.365677	0.00360278	0.0836735	0.30906	0.0139594	0.271685	-0.183201	0.144887	1	Asap1			ENSMUSG00000047671	-0.80526	0.530607	NA	-1.38719	0.291376	NA	0.581926	0.663852	1	1.34807	0.402786	NA	0.76614	0.639517	NA	-2.15333	0.175957	1	Tctex1d4
ENSMUSG00000027318	1.00074	0.213115	NA	-0.503406	0.557384	NA	1.50415	0.0718454	0.938721	1.41525	0.14061	NA	-0.0888916	0.929607	NA	-0.414514	0.672314	1	Adam33		ENSMUSG00000038204	-0.453608	0.798289	NA	-0.604253	0.735622	NA	0.150645	0.933909	1	2.06983	0.36497	NA	1.91918	0.403245	NA	-2.52343	0.264878	1	Asb10			ENSMUSG00000038593	-0.157845	0.274773	0.634337	-0.116422	0.420806	0.884311	-0.0414225	0.7754	1	-0.306662	0.0653363	0.383399	-0.26524	0.111103	0.6206	0.148818	0.369726	1	Tctn1
ENSMUSG00000027951	0.032913	0.699083	0.889381	-0.11774	0.167514	0.705143	0.150653	0.077563	0.938721	0.0554359	0.572947	0.870892	-0.0952175	0.333605	0.823436	-0.0225229	0.818764	1	Adar		ENSMUSG00000033781	0.116305	0.484473	0.782821	0.131092	0.43103	0.88655	-0.0147869	0.929224	1	-0.0232355	0.903576	0.977498	-0.00844852	0.964885	0.995091	0.13954	0.466898	1	Asb13			ENSMUSG00000029386	0.14541	0.416689	0.742955	0.200743	0.262451	0.798596	-0.0553328	0.757267	1	0.204872	0.322841	0.719245	0.260205	0.20943	0.736693	-0.0594619	0.774256	1	Tctn2
ENSMUSG00000046947	-0.0676683	0.622149	0.855996	0.177353	0.193477	0.732417	-0.245021	0.0746168	0.938721	-0.287138	0.0671386	0.387907	-0.042117	0.787219	0.967255	0.21947	0.159268	1	Adck2		ENSMUSG00000021898	3.09992	0.145413	NA	1.96521	0.369184	NA	1.13471	0.577541	1	0.458717	0.841843	NA	-0.675991	0.773974	NA	2.6412	0.277841	1	Asb14			ENSMUSG00000034674	0.0653022	0.688985	0.884964	0.024912	0.879039	0.988275	0.0403902	0.805355	1	-0.191239	0.30665	0.707221	-0.231629	0.216786	0.742722	0.256541	0.169837	1	Tdg
ENSMUSG00000004730	-0.516006	0.0458839	0.290399	-0.0513472	0.839733	0.981536	-0.464659	0.0748401	0.938721	-0.680562	0.0209349	0.218328	-0.215903	0.457711	0.883253	0.164556	0.568557	1	Adgre1		ENSMUSG00000029685	3.37141	0.400161	NA	3.33011	0.406267	NA	0.0412982	0.991627	1	-1.02558	0.820384	NA	-1.06688	0.813377	NA	4.39699	0.337258	1	Asb15			ENSMUSG00000021953	0.407239	0.876518	NA	0.378847	0.88529	NA	0.0283913	0.991326	1	2.83233	0.367337	NA	2.80394	0.372815	NA	-2.42509	0.44196	1	Tdh
ENSMUSG00000015452	-0.48901	0.554623	NA	0.962027	0.228833	0.769881	-1.45104	0.0751314	0.938721	-0.641879	0.498096	NA	0.809159	0.380623	NA	0.152869	0.869961	1	Ager		ENSMUSG00000034768	0.0171636	0.969629	0.989379	-0.134199	0.76715	0.97343	0.151362	0.738906	1	0.245563	0.639191	0.896858	0.0942002	0.857829	0.976935	-0.228399	0.662312	1	Asb16			ENSMUSG00000028011	0.725992	0.509257	NA	0.557863	0.61407	NA	0.168129	0.877278	1	1.67799	0.21159	NA	1.50986	0.26282	NA	-0.951994	0.483112	1	Tdo2
ENSMUSG00000066406	0.317958	0.000999249	0.0413205	0.144493	0.136071	0.666579	0.173466	0.0728139	0.938721	0.439906	8.47978e-05	0.00724802	0.266441	0.0175588	0.302318	-0.121948	0.27681	1	Akap13		ENSMUSG00000067081	0.577446	0.0460399	0.290832	0.522494	0.0718265	0.554582	0.0549525	0.848266	1	0.226485	0.494898	0.836724	0.171533	0.605957	0.931076	0.350961	0.294011	1	Asb18			ENSMUSG00000021177	-0.148696	0.406582	0.734496	-0.0582733	0.744945	0.969633	-0.0904229	0.615735	1	0.24707	0.237243	0.64544	0.337493	0.106372	0.613295	-0.395766	0.0572641	1	Tdp1
ENSMUSG00000048218	0.115763	0.697483	0.888776	-0.423747	0.158708	0.693481	0.53951	0.0727397	0.938721	0.39397	0.254363	0.663391	-0.14554	0.675875	0.943916	-0.278207	0.420878	1	Amigo2		ENSMUSG00000020305	-0.176836	0.173283	0.530627	-0.16165	0.214228	0.756116	-0.0151854	0.907913	1	-0.251294	0.0924772	0.448886	-0.236109	0.114533	0.623915	0.0744584	0.615773	1	Asb3			ENSMUSG00000025081	0.20091	0.796968	NA	0.478335	0.538478	0.919487	-0.277425	0.720743	1	1.57981	0.101366	NA	1.85724	0.0534481	NA	-1.3789	0.153269	1	Tdrd1
ENSMUSG00000034863	-0.1317	0.132318	0.467327	0.0231946	0.790557	0.976643	-0.154895	0.0780008	0.938721	-0.478077	1.75523e-06	0.000529185	-0.323182	0.00121196	0.0705151	0.346377	0.000501448	0.322142	Ano8		ENSMUSG00000030509	-0.0217051	0.86184	0.955325	0.0441312	0.723581	0.966448	-0.0658363	0.599218	1	0.00510362	0.971749	0.995523	0.0709399	0.622656	0.935356	-0.0268087	0.851981	1	Asb7			ENSMUSG00000035517	-0.0927531	0.405166	0.733797	-0.159941	0.152175	0.688096	0.0671875	0.548721	1	-0.154148	0.230217	0.638973	-0.221335	0.0855117	0.568559	0.0613945	0.631962	1	Tdrd7
ENSMUSG00000004931	-0.0596322	0.711322	0.894649	0.225803	0.157727	0.693219	-0.285435	0.0762134	0.938721	-0.232425	0.207688	0.613772	0.0530098	0.772475	0.964933	0.172793	0.34629	1	Apba3		ENSMUSG00000048175	0.0669874	0.587759	0.841207	-0.00495772	0.968156	0.997143	0.0719451	0.562962	1	0.182822	0.202316	0.607095	0.110877	0.441062	0.87784	-0.115835	0.418662	1	Asb8			ENSMUSG00000054003	0.752447	0.302063	NA	0.812015	0.265713	NA	-0.059568	0.933344	1	-0.527413	0.512601	NA	-0.467845	0.561561	NA	1.27986	0.118959	1	Tdrd9
ENSMUSG00000040564	-1.52417	0.000155443	0.0156505	-0.795256	0.0420922	0.468843	-0.728918	0.0776082	0.938721	-0.876694	0.0609046	0.370885	-0.147776	0.746797	0.960005	-0.64748	0.148965	1	Apoc1		ENSMUSG00000044475	-0.250607	0.290535	0.647426	-0.250552	0.291359	0.821749	-5.52183e-05	0.999816	1	-0.568274	0.0367693	0.291866	-0.568219	0.0370007	0.409577	0.317667	0.240986	1	Ascc1			ENSMUSG00000041912	0.00817594	0.932889	0.978628	0.0242729	0.802892	0.978977	-0.0160969	0.868852	1	0.269484	0.0170915	0.197637	0.285581	0.0115961	0.245349	-0.261309	0.0205212	1	Tdrkh
ENSMUSG00000020440	-0.172588	0.209446	0.572338	0.0724588	0.597547	0.933518	-0.245047	0.0751239	0.938721	-0.318623	0.0443001	0.319107	-0.0735758	0.641863	0.939904	0.146035	0.355466	1	Arf5		ENSMUSG00000020412	-0.0712475	0.42696	0.750419	-0.0401162	0.655157	0.949923	-0.0311314	0.730266	1	0.179154	0.0862512	0.433925	0.210285	0.0442888	0.441195	-0.250401	0.0160774	1	Ascc2			ENSMUSG00000055320	0.0703931	0.71621	0.89668	0.160423	0.407367	0.875376	-0.0900298	0.642093	1	0.0703364	0.753124	0.935456	0.160366	0.473278	0.888285	5.66421e-05	0.999798	1	Tead1
ENSMUSG00000029681	-0.236732	0.0367352	0.265769	-0.0354532	0.753917	0.971057	-0.201279	0.0768348	0.938721	-0.197618	0.13092	0.507224	0.00366121	0.977639	0.997073	-0.0391144	0.763956	1	Bcl7b		ENSMUSG00000085111	-1.09752	0.348818	NA	-0.466561	0.686264	NA	-0.630957	0.594211	1	0.145854	0.916344	NA	0.776811	0.572033	NA	-1.24337	0.361873	1	Ascl4			ENSMUSG00000029217	-0.12215	0.682775	0.882805	-0.0592282	0.843062	0.981536	-0.062922	0.835142	1	0.246316	0.484035	0.830337	0.309238	0.379933	0.853435	-0.368466	0.291395	1	Tec
ENSMUSG00000032246	-2.4389	0.0843131	0.383794	0.0742634	0.957286	0.996733	-2.51316	0.0753798	0.938721	-1.96455	0.227253	0.636305	0.548612	0.73236	0.956882	-0.474349	0.767403	1	Calml4		ENSMUSG00000019857	0.116976	0.480474	0.781789	0.201348	0.224554	0.765344	-0.0843713	0.610813	1	0.00989252	0.958688	0.992123	0.0942638	0.621575	0.935224	0.107084	0.574983	1	Asf1a			ENSMUSG00000066621	0.0899045	0.332801	0.679786	0.0653277	0.482232	0.904013	0.0245768	0.791566	1	0.026807	0.802376	0.94995	0.00223022	0.983406	0.997972	0.0630974	0.555701	1	Tecpr1
ENSMUSG00000046447	-0.272377	0.0194605	0.200588	-0.0635853	0.585369	0.930907	-0.208792	0.0733603	0.938721	-0.47072	0.000468303	0.0232497	-0.261928	0.0515557	0.471537	0.198343	0.140333	1	Camk2n1		ENSMUSG00000005470	0.457223	0.456557	NA	0.398576	0.518666	NA	0.0586474	0.923235	1	1.57081	0.0443434	NA	1.51216	0.0537244	NA	-1.11359	0.157681	1	Asf1b			ENSMUSG00000021275	0.0590834	0.519491	0.804764	0.0197867	0.829528	0.980695	0.0392967	0.669204	1	0.124955	0.238765	0.647563	0.0856587	0.419987	0.869845	-0.065872	0.534313	1	Tecpr2
ENSMUSG00000027829	0.0363366	0.684153	0.883306	0.194437	0.0292498	0.414295	-0.1581	0.076749	0.938721	0.0773017	0.454079	0.81158	0.235402	0.0224689	0.334822	-0.0409651	0.69122	1	Ccnl1		ENSMUSG00000020884	-1.94853	0.375372	NA	-2.24076	0.311156	NA	0.292229	0.900618	1	-1.39763	0.580663	NA	-1.68986	0.506275	NA	-0.550907	0.819369	1	Asgr1			ENSMUSG00000037705	-1.01594	0.169564	NA	-0.930709	0.208189	NA	-0.085228	0.911186	1	0.114195	0.897114	NA	0.199423	0.821326	NA	-1.13013	0.189807	1	Tecta
ENSMUSG00000061048	-5.114	0.0702067	NA	-0.0679076	0.979801	NA	-5.04609	0.0741611	0.938721	-3.115	0.338234	NA	1.93109	0.537253	NA	-1.999	0.522865	1	Cdh3		ENSMUSG00000028053	0.036283	0.649305	0.867518	0.000789352	0.992111	0.999246	0.0354937	0.65669	1	-0.0948904	0.302777	0.704555	-0.130384	0.156939	0.677841	0.131173	0.154201	1	Ash1l			ENSMUSG00000024118	-0.0254833	0.930305	0.977594	-0.0704122	0.809574	0.978977	0.044929	0.878148	1	0.0359988	0.914905	0.980303	-0.00893017	0.978898	0.997073	-0.0614821	0.85488	1	Tedc2
ENSMUSG00000030878	-0.318209	0.0719143	0.357937	-0.00494917	0.977618	0.997791	-0.31326	0.076955	0.938721	-0.269388	0.1869	0.587472	0.0438718	0.829524	0.9752	-0.048821	0.810399	1	Cdr2		ENSMUSG00000038276	-0.16499	0.871533	NA	-0.795345	0.443855	NA	0.630355	0.545903	1	0.547369	0.648113	NA	-0.082986	0.94555	NA	-0.712359	0.55108	1	Asic3			ENSMUSG00000045968	0.695236	0.0228293	0.217491	0.684362	0.0253282	0.400653	0.0108737	0.97124	1	0.61871	0.0798409	0.419288	0.607836	0.0857337	0.568559	0.076526	0.830269	1	Teddm2
ENSMUSG00000072825	0.265416	0.646121	0.866056	-0.790217	0.184212	0.722014	1.05563	0.0753289	0.938721	-0.195428	0.767784	0.939655	-1.25106	0.0645243	0.508609	0.460843	0.487141	1	Cep170b		ENSMUSG00000029752	0.0195072	0.875825	0.960956	-0.0427252	0.732658	0.967535	0.0622324	0.619217	1	0.19385	0.179925	0.58027	0.131617	0.363261	0.843544	-0.174342	0.227386	1	Asns			ENSMUSG00000022389	-0.305254	0.00810866	0.123279	-0.305673	0.00803911	0.265955	0.000419323	0.997102	1	-0.571946	1.70638e-05	0.00265517	-0.572365	1.689e-05	0.00477406	0.266692	0.0447566	1	Tef
ENSMUSG00000079293	-0.627336	0.293982	0.651415	0.428136	0.466118	0.89841	-1.05547	0.0765453	0.938721	-0.743941	0.278641	0.684303	0.311531	0.64574	0.940832	0.116605	0.863714	1	Clec7a		ENSMUSG00000020774	-0.154727	0.412995	0.739898	-0.257206	0.174563	0.714188	0.102479	0.589626	1	-0.219268	0.314444	0.713654	-0.321747	0.140612	0.663586	0.0645413	0.766657	1	Aspa			ENSMUSG00000046909	0.13723	0.621328	0.855328	0.210879	0.447923	0.893567	-0.0736488	0.790857	1	-0.278806	0.378174	0.763437	-0.205157	0.51676	0.903418	0.416036	0.188705	1	Tefm
ENSMUSG00000056174	-2.0455	0.0837169	0.382318	0.0700246	0.952158	0.996557	-2.11553	0.0737615	0.938721	-1.71659	0.207844	0.614126	0.398939	0.767505	0.963784	-0.328914	0.807375	1	Col8a2		ENSMUSG00000038704	0.257572	0.414432	0.740901	0.44445	0.157912	0.693297	-0.186877	0.551083	1	0.296382	0.41758	0.790521	0.483259	0.185348	0.710442	-0.0388094	0.915714	1	Aspdh			ENSMUSG00000006386	0.030631	0.867064	0.957107	0.0571549	0.755233	0.97126	-0.0265239	0.885292	1	-0.167904	0.423443	0.793897	-0.14138	0.500916	0.897379	0.198535	0.342848	1	Tek
ENSMUSG00000042148	0.155458	0.264138	0.624991	-0.0953148	0.496843	0.908064	0.250773	0.0736026	0.938721	0.167901	0.296805	0.698818	-0.082872	0.608633	0.931791	-0.0124428	0.938407	1	Cox10		ENSMUSG00000037686	0.0425742	0.914865	0.972947	0.0483825	0.903516	0.989604	-0.00580836	0.988413	1	-0.136919	0.764624	0.938864	-0.131111	0.7747	0.964933	0.179494	0.694219	1	Aspg			ENSMUSG00000020778	-0.389502	0.0332912	0.255986	-0.328783	0.0725765	0.556558	-0.0607192	0.743672	1	-0.0330183	0.876921	0.970313	0.0277009	0.896673	0.983495	-0.356483	0.0910621	1	Ten1
ENSMUSG00000081359	-0.168979	0.878923	NA	1.69838	0.0999238	NA	-1.86736	0.0760365	0.938721	3.39081	0.0389507	NA	5.25817	0.000952119	NA	-3.55979	0.0289077	1	Cox20b		ENSMUSG00000021388	-0.347724	0.680372	NA	-0.571044	0.503193	NA	0.22332	0.795875	1	-0.0789858	0.935792	NA	-0.302306	0.75965	NA	-0.268738	0.782048	1	Aspn			ENSMUSG00000031561	0.159769	0.0784074	0.371671	0.127389	0.160785	0.696413	0.03238	0.721422	1	0.172419	0.100093	0.464392	0.140039	0.181887	0.706003	-0.0126505	0.903984	1	Tenm3
ENSMUSG00000018634	-0.460321	0.0236564	0.220874	-0.0915492	0.649707	0.948641	-0.368772	0.0720025	0.938721	-0.058274	0.806022	0.951346	0.310498	0.187746	0.712778	-0.402047	0.0862779	1	Crhr1		ENSMUSG00000033508	-0.645258	0.336992	NA	-0.459288	0.492423	0.907255	-0.18597	0.78647	1	-1.28703	0.0895304	NA	-1.10106	0.144941	NA	0.641771	0.387258	1	Asprv1			ENSMUSG00000042167	-0.136296	0.293758	0.651303	-0.156218	0.229707	0.769945	0.0199224	0.878758	1	-0.188387	0.208109	0.614373	-0.208309	0.164551	0.683513	0.0520906	0.726967	1	Tent2
ENSMUSG00000042401	0.304073	0.0498326	0.301137	0.0253039	0.871573	0.987014	0.278769	0.0735697	0.938721	0.105072	0.555469	0.864221	-0.173696	0.333258	0.823069	0.199	0.26585	1	Crtac1		ENSMUSG00000024654	-0.187286	0.0735889	0.361878	-0.14727	0.159599	0.694635	-0.0400155	0.702966	1	-0.270429	0.0251157	0.239901	-0.230413	0.0564242	0.489207	0.0831434	0.490384	1	Asrgl1			ENSMUSG00000036779	0.161432	0.0681038	0.349122	0.18806	0.0337803	0.436731	-0.0266271	0.763538	1	0.163483	0.109922	0.479058	0.190111	0.0632773	0.505914	-0.00205099	0.984011	1	Tent4b
ENSMUSG00000040703	-0.204177	0.251287	0.613401	0.116935	0.508889	0.912212	-0.321112	0.0716482	0.938721	-0.187183	0.362002	0.749058	0.13393	0.512563	0.901781	-0.0169947	0.933694	1	Cyp2s1		ENSMUSG00000032567	0.0189211	0.933482	0.97882	0.12247	0.588772	0.932091	-0.103549	0.648601	1	0.22682	0.390177	0.769832	0.330369	0.210487	0.737906	-0.207899	0.429885	1	Aste1			ENSMUSG00000044468	-0.224141	0.549408	0.820746	-0.0782673	0.834118	0.981449	-0.145873	0.698822	1	-0.790192	0.0634382	0.378896	-0.644318	0.12962	0.647187	0.566051	0.180643	1	Tent5c
ENSMUSG00000030641	1.18871	0.0418752	NA	0.146345	0.810378	0.978977	1.04237	0.0752968	0.938721	1.24998	0.068217	NA	0.207614	0.769184	NA	-0.0612689	0.930843	1	Ddias		ENSMUSG00000045215	0.316605	0.0779633	0.371411	0.265652	0.139744	0.67286	0.0509535	0.776481	1	0.363708	0.080007	0.419701	0.312755	0.132657	0.651368	-0.0471029	0.820946	1	Asxl3			ENSMUSG00000090206	-0.317569	0.827298	NA	-0.0196339	0.989175	NA	-0.297935	0.838629	1	2.813	0.158366	NA	3.11094	0.117611	NA	-3.13057	0.11432	1	Tepp
ENSMUSG00000052301	0.0762948	0.854538	0.952451	-0.685492	0.105525	0.618265	0.761787	0.0722209	0.938721	1.28133	0.0100316	0.152834	0.519541	0.302435	0.805014	-1.20503	0.0154152	1	Doc2a		ENSMUSG00000052812	0.230775	0.00323867	0.0796223	0.271131	0.00054836	0.0889856	-0.0403555	0.606088	1	0.366231	5.6992e-05	0.00562524	0.406586	7.98624e-06	0.00303451	-0.135456	0.137293	1	Atad2b			ENSMUSG00000021611	-0.207789	0.655124	0.870283	-0.31528	0.500266	0.90905	0.107491	0.819599	1	0.497997	0.364839	0.75202	0.390505	0.479043	0.89081	-0.705785	0.196517	1	Tert
ENSMUSG00000029145	-0.027858	0.843868	0.948375	-0.281739	0.0484015	0.490635	0.253881	0.0762555	0.938721	0.147899	0.36755	0.754186	-0.105982	0.521298	0.905055	-0.175757	0.283061	1	Eif2b4		ENSMUSG00000029036	-0.0799741	0.497969	0.790053	-0.0782794	0.507984	0.912085	-0.00169471	0.988617	1	0.0215297	0.874748	0.969419	0.0232244	0.865183	0.978413	-0.101504	0.455839	1	Atad3a			ENSMUSG00000029552	-0.0802167	0.882076	0.962972	0.119595	0.824469	0.980181	-0.199812	0.712253	1	0.633951	0.321945	0.718108	0.833763	0.191775	0.718053	-0.714168	0.262903	1	Tes
ENSMUSG00000030738	0.0900924	0.23685	0.600697	-0.0447494	0.557576	0.926479	0.134842	0.0772691	0.938721	0.144542	0.100516	0.464796	0.0097004	0.912358	0.986862	-0.0544498	0.536062	1	Eif3c		ENSMUSG00000027104	0.0609738	0.48493	0.782821	0.0308415	0.72422	0.966727	0.0301323	0.73046	1	0.000870741	0.993104	0.99926	-0.0292616	0.771684	0.964933	0.0601031	0.550626	1	Atf2			ENSMUSG00000024905	1.00524	0.48693	NA	1.06379	0.462223	NA	-0.0585542	0.966493	1	-1.12576	0.46901	NA	-1.06721	0.492699	NA	2.131	0.183572	1	Tesmin
ENSMUSG00000036461	-0.259815	0.146538	0.49238	0.0619053	0.727687	0.967397	-0.32172	0.0731347	0.938721	-0.213167	0.30203	0.703741	0.108553	0.597387	0.927499	-0.0466473	0.820017	1	Elf1		ENSMUSG00000026628	-1.1391	0.0453124	NA	-0.788414	0.160482	0.695627	-0.350687	0.549769	1	-0.8457	0.197477	NA	-0.495013	0.446251	NA	-0.2934	0.643711	1	Atf3			ENSMUSG00000047146	0.206346	0.108125	0.429545	0.192195	0.13508	0.665234	0.0141517	0.912267	1	0.308121	0.0382747	0.297222	0.293969	0.0483083	0.460195	-0.101774	0.494177	1	Tet1
ENSMUSG00000030286	-0.372637	0.000445552	0.026964	-0.183152	0.0833761	0.576722	-0.189485	0.076916	0.938721	-0.250909	0.0407784	0.306131	-0.0614236	0.615661	0.933636	-0.121728	0.316313	1	Emc3		ENSMUSG00000026663	-0.24386	0.130489	0.464427	-0.193864	0.229364	0.769881	-0.0499957	0.756879	1	-0.432449	0.0200952	0.214013	-0.382453	0.0398189	0.422164	0.188589	0.310236	1	Atf6			ENSMUSG00000040943	0.193315	0.0411272	0.277741	0.238368	0.0118182	0.30317	-0.0450534	0.633995	1	0.096625	0.376418	0.761098	0.141678	0.194742	0.719765	0.0966898	0.376308	1	Tet2
ENSMUSG00000021252	-0.258284	0.0482381	0.295653	-0.0231747	0.858464	0.984519	-0.235109	0.0744104	0.938721	-0.222547	0.140043	0.519677	0.0125627	0.933306	0.989585	-0.0357374	0.810721	1	Erg28		ENSMUSG00000015461	0.00389227	0.973107	0.990976	0.0719908	0.533079	0.918735	-0.0680986	0.556506	1	-0.147113	0.26782	0.675908	-0.0790142	0.551837	0.911096	0.151005	0.2544	1	Atf6b			ENSMUSG00000040548	-0.0632074	0.490535	0.785149	-0.0717906	0.434091	0.887859	0.00858317	0.92564	1	-0.0214774	0.839281	0.959489	-0.0300605	0.776696	0.964933	-0.0417301	0.693093	1	Tex2
ENSMUSG00000001576	0.026468	0.772901	0.919604	-0.136886	0.137146	0.668124	0.163354	0.0764574	0.938721	-0.0759753	0.472378	0.822944	-0.23933	0.0240152	0.342436	0.102443	0.332083	1	Ergic1		ENSMUSG00000099083	-0.0326886	0.771542	0.919025	0.0288226	0.798027	0.978224	-0.0615112	0.586203	1	-0.0777946	0.548979	0.86139	-0.0162834	0.90021	0.984452	0.045106	0.727589	1	Atf7			ENSMUSG00000012211	0.6175	0.490163	NA	0.239536	0.793348	NA	0.377964	0.672107	1	-1.12866	0.240923	NA	-1.50663	0.124446	NA	1.74616	0.075478	1	Tex22
ENSMUSG00000050821	0.0401727	0.843459	0.948225	-0.319749	0.117192	0.640877	0.359921	0.0779521	0.938721	0.308797	0.189671	0.590744	-0.051124	0.828509	0.974868	-0.268625	0.253736	1	Fam131a		ENSMUSG00000037204	-0.537909	0.000714953	0.0348687	-0.472486	0.00297051	0.191615	-0.0654236	0.685499	1	-0.389028	0.0341244	0.281939	-0.323605	0.078126	0.547497	-0.148881	0.41186	1	Atg101			ENSMUSG00000029660	-0.525369	0.630091	NA	-0.897769	0.41783	NA	0.3724	0.740533	1	-0.727173	0.560631	NA	-1.09957	0.384607	NA	0.201804	0.870182	1	Tex26
ENSMUSG00000003039	0.0836157	0.3919	0.723754	-0.0905471	0.356482	0.855594	0.174163	0.0763188	0.938721	0.132069	0.242278	0.651834	-0.0420934	0.710518	0.951814	-0.0484537	0.667773	1	Fam32a		ENSMUSG00000032905	0.0280001	0.800625	0.930668	0.0791802	0.475422	0.900789	-0.0511802	0.645174	1	-0.0480078	0.70718	0.924279	0.00317241	0.980206	0.997073	0.0760078	0.551475	1	Atg12			ENSMUSG00000026592	0.242816	0.740078	NA	0.330926	0.651128	0.948641	-0.0881102	0.9039	1	0.86478	0.317596	NA	0.95289	0.270744	NA	-0.621963	0.47315	1	Tex35
ENSMUSG00000069808	-0.137572	0.328212	0.676312	-0.390897	0.00586286	0.243913	0.253325	0.0756195	0.938721	-0.211479	0.191947	0.593632	-0.464804	0.00437026	0.151345	0.0739076	0.647103	1	Fam57a		ENSMUSG00000027244	0.0451189	0.583734	0.83914	0.022812	0.782365	0.976151	0.022307	0.787456	1	-0.0717801	0.448737	0.808048	-0.094087	0.321794	0.816849	0.116899	0.216663	1	Atg13			ENSMUSG00000032900	3.38305	0.0287321	NA	3.04583	0.0506371	NA	0.337212	0.79607	1	2.02926	0.218451	NA	1.69205	0.307988	NA	1.35379	0.465754	1	Tex43
ENSMUSG00000015053	0.358977	0.213163	0.575772	0.863956	0.00255294	0.178106	-0.504979	0.0763435	0.938721	0.0233223	0.943788	0.988083	0.528301	0.108358	0.617668	0.335655	0.31202	1	Gata2		ENSMUSG00000047767	0.159428	0.252987	0.613838	0.0868812	0.535203	0.918885	0.0725465	0.604185	1	0.415615	0.0107221	0.159204	0.343068	0.0358072	0.404578	-0.256187	0.116077	1	Atg16l2			ENSMUSG00000040340	-0.503708	0.59946	NA	-0.0727797	0.938762	NA	-0.430929	0.655675	1	0.32349	0.777011	NA	0.754419	0.505248	NA	-0.827199	0.462595	1	Tex45
ENSMUSG00000030703	0.0438558	0.93251	NA	0.933544	0.0633493	0.533288	-0.889688	0.077878	0.938721	0.0173504	0.976825	NA	0.907039	0.120547	NA	0.0265055	0.964512	1	Gdpd3		ENSMUSG00000041341	0.0970849	0.315224	0.666575	0.105177	0.276975	0.810475	-0.00809172	0.933357	1	0.0375494	0.736431	0.930761	0.0456411	0.682639	0.944631	0.0595354	0.593519	1	Atg2b			ENSMUSG00000090626	0.0678776	0.634936	0.862286	0.0502267	0.725843	0.967279	0.0176509	0.902011	1	0.116027	0.482751	0.829824	0.0983757	0.552335	0.911096	-0.048149	0.770696	1	Tex9
ENSMUSG00000031493	-0.146977	0.795432	NA	0.832575	0.129939	0.657538	-0.979552	0.0781395	0.938721	-0.697922	0.274937	NA	0.28163	0.651824	NA	0.550945	0.384709	1	Ggn		ENSMUSG00000087119	-0.021318	0.976067	NA	0.257763	0.715227	0.9652	-0.279081	0.694039	1	0.416255	0.61818	NA	0.695336	0.403104	NA	-0.437573	0.599215	1	Atg4a-ps			ENSMUSG00000003923	0.113863	0.32141	0.670887	0.0611777	0.595597	0.932616	0.0526855	0.647656	1	0.133511	0.31465	0.713654	0.0808252	0.543854	0.910243	-0.0196474	0.882356	1	Tfam
ENSMUSG00000082100	-0.551082	0.0029053	0.0750613	-0.221049	0.228612	0.769881	-0.330032	0.0776435	0.938721	-0.674038	0.00148636	0.0481382	-0.344005	0.102791	0.604678	0.122956	0.556552	1	Glns-ps1		ENSMUSG00000026280	4.96075e-06	0.999963	0.999963	0.0134425	0.899186	0.989604	-0.0134375	0.899509	1	0.062642	0.609173	0.887925	0.0760795	0.535191	0.908264	-0.062637	0.608429	1	Atg4b			ENSMUSG00000025927	0.408502	0.78197	NA	0.494056	0.737815	NA	-0.0855544	0.953389	1	-0.146597	0.93038	NA	-0.0610431	0.970978	NA	0.555099	0.742361	1	Tfap2b
ENSMUSG00000081021	0.217658	0.639264	NA	-0.658945	0.180516	0.720839	0.876603	0.0736465	0.938721	0.0924868	0.86238	NA	-0.784116	0.159815	NA	0.125172	0.815142	1	Gm11964		ENSMUSG00000028550	-0.0680106	0.482791	0.782747	-0.05796	0.550383	0.92445	-0.0100506	0.91782	1	-0.0438059	0.695488	0.920007	-0.0337553	0.763212	0.962806	-0.0242047	0.828309	1	Atg4c			ENSMUSG00000026492	-0.0798643	0.671524	0.878461	-0.0758195	0.688013	0.959378	-0.0040448	0.983009	1	-0.256146	0.235729	0.64399	-0.252102	0.244123	0.76331	0.176282	0.412365	1	Tfb2m
ENSMUSG00000084159	0.17932	0.255773	0.616118	-0.105135	0.509284	0.912212	0.284455	0.0737505	0.938721	0.149326	0.412517	0.787035	-0.135129	0.461574	0.883679	0.0299944	0.869398	1	Gm12696		ENSMUSG00000038160	0.10383	0.425973	0.74978	0.0738775	0.572409	0.927892	0.0299524	0.819044	1	-0.0798242	0.593958	0.880253	-0.109777	0.464632	0.884358	0.183654	0.219849	1	Atg5			ENSMUSG00000026380	-0.112908	0.670513	0.878096	0.0239348	0.928061	0.994079	-0.136843	0.607229	1	0.0134954	0.964952	0.993522	0.150338	0.624211	0.935356	-0.126403	0.679709	1	Tfcp2l1
ENSMUSG00000081394	-0.789428	0.415919	NA	0.876639	0.317312	NA	-1.66607	0.077389	0.938721	-1.30614	0.22284	NA	0.359932	0.715459	NA	0.516707	0.610067	1	Gm13215		ENSMUSG00000033124	-0.0100524	0.925207	0.976036	0.00123301	0.990829	0.999246	-0.0112854	0.916471	1	-0.154817	0.208624	0.614787	-0.143531	0.244381	0.76331	0.144764	0.238613	1	Atg9a			ENSMUSG00000032411	-0.0586443	0.504093	0.794289	-0.0702143	0.424505	0.885395	0.01157	0.895576	1	-0.170275	0.0922586	0.448606	-0.181845	0.0725095	0.527876	0.11163	0.268738	1	Tfdp2
ENSMUSG00000081244	-1.95836	0.373405	NA	1.77194	0.386647	NA	-3.7303	0.0781299	0.938721	-2.12917	0.395065	NA	1.60113	0.49929	NA	0.17081	0.944282	1	Gm13529		ENSMUSG00000038295	-0.161831	0.687133	0.884361	-0.180902	0.653668	0.949337	0.0190713	0.962583	1	0.250682	0.594484	0.880253	0.231611	0.623692	0.935356	-0.412513	0.378098	1	Atg9b			ENSMUSG00000000134	-0.0174168	0.858938	0.954491	0.0188646	0.847588	0.981825	-0.0362815	0.712862	1	0.143497	0.207667	0.613772	0.179779	0.114856	0.623915	-0.160914	0.156304	1	Tfe3
ENSMUSG00000053472	4.76692	0.0134513	NA	1.36021	0.519585	NA	3.4067	0.0773395	0.938721	2.93321	0.185005	NA	-0.473491	0.841947	NA	1.8337	0.439975	1	Gm13534		ENSMUSG00000026192	0.204977	0.153039	0.502611	0.133378	0.354382	0.854867	0.0715992	0.618311	1	0.441663	0.00826947	0.136171	0.370064	0.0273591	0.359308	-0.236686	0.157671	1	Atic			ENSMUSG00000022757	0.0869274	0.374826	0.71174	0.114732	0.242008	0.781319	-0.0278051	0.776899	1	0.112136	0.321984	0.718108	0.139942	0.216871	0.742794	-0.0252091	0.823728	1	Tfg
ENSMUSG00000084050	-2.35678	0.177128	NA	0.664085	0.675266	NA	-3.02087	0.0779961	0.938721	-3.85873	0.0388537	NA	-0.837862	0.625844	NA	1.50195	0.390885	1	Gm14439		ENSMUSG00000021066	0.21643	0.00197377	0.0611064	0.211175	0.00257502	0.178207	0.00525502	0.940099	1	0.257647	0.00145368	0.0473573	0.252392	0.00183786	0.0940597	-0.0412166	0.611003	1	Atl1			ENSMUSG00000022797	0.115704	0.353489	0.696553	0.0844442	0.498859	0.90905	0.0312598	0.802318	1	-0.0247372	0.863386	0.966613	-0.0559969	0.697187	0.94941	0.140441	0.32863	1	Tfrc
ENSMUSG00000040323	-0.386247	0.400812	NA	0.431878	0.330189	0.844792	-0.818125	0.072517	0.938721	-0.760263	0.142598	NA	0.0578619	0.908641	NA	0.374016	0.46157	1	Gm15429		ENSMUSG00000059811	0.0305506	0.777407	0.921157	0.000898076	0.993377	0.99933	0.0296526	0.784221	1	-0.278324	0.0252149	0.240428	-0.307977	0.0133502	0.265386	0.308875	0.012941	1	Atl2			ENSMUSG00000002603	0.356102	0.167712	0.522102	0.442606	0.086354	0.579433	-0.0865037	0.735718	1	0.0432051	0.883735	0.972402	0.129709	0.66061	0.943686	0.312897	0.292118	1	Tgfb1
ENSMUSG00000086914	0.376719	0.392051	NA	-0.426555	0.353991	0.854867	0.803274	0.0779212	0.938721	0.328951	0.517957	NA	-0.474322	0.367437	NA	0.0477676	0.925798	1	Gm16124		ENSMUSG00000036816	0.352062	0.679547	NA	0.048896	0.954814	NA	0.303166	0.723469	1	-0.912972	0.337042	NA	-1.21614	0.205479	NA	1.26503	0.185978	1	Atoh7			ENSMUSG00000030782	0.353593	0.162092	0.516271	0.500103	0.047595	0.487095	-0.146509	0.55878	1	0.844824	0.00486314	0.0988242	0.991333	0.000937653	0.0591185	-0.491231	0.103332	1	Tgfb1i1
ENSMUSG00000113192	0.0696221	0.924741	NA	1.33571	0.057197	NA	-1.26609	0.0723284	0.938721	-0.806178	0.320759	NA	0.459911	0.555738	NA	0.8758	0.279613	1	Gm18032		ENSMUSG00000018585	-0.399943	0.0448253	0.287096	-0.304323	0.126747	0.655866	-0.0956199	0.634314	1	-0.102708	0.656762	0.904256	-0.00708857	0.975527	0.996938	-0.297234	0.195496	1	Atox1			ENSMUSG00000035493	-0.242189	0.446894	0.762631	-0.26739	0.402114	0.873968	0.0252007	0.937463	1	0.0125404	0.972912	0.995832	-0.0126603	0.972699	0.996184	-0.254729	0.488242	1	Tgfbi
ENSMUSG00000095280	0.440158	0.224488	0.587789	1.07172	0.00283087	0.188766	-0.631565	0.0762758	0.938721	-0.401502	0.32839	0.722395	0.230064	0.572658	0.920944	0.84166	0.0416311	1	Gm21738		ENSMUSG00000031862	0.0637621	0.434902	0.755634	0.105652	0.196402	0.736599	-0.0418902	0.60922	1	0.0523183	0.578967	0.874754	0.0942085	0.318252	0.814791	0.0114438	0.903249	1	Atp13a1			ENSMUSG00000029287	-0.181228	0.192146	0.551049	-0.112037	0.420168	0.884311	-0.0691907	0.620292	1	-0.211319	0.187214	0.587951	-0.142128	0.375138	0.850032	0.0300905	0.850493	1	Tgfbr3
ENSMUSG00000080543	0.343016	0.536791	NA	1.28989	0.0160833	0.344533	-0.946879	0.0732187	0.938721	-0.0376094	0.952202	NA	0.909269	0.136245	NA	0.380625	0.54803	1	Gm22709		ENSMUSG00000036622	0.144784	0.192856	0.551677	0.133338	0.230863	0.770252	0.0114458	0.91806	1	0.19844	0.12257	0.496813	0.186994	0.145941	0.666481	-0.0536559	0.676377	1	Atp13a2			ENSMUSG00000089736	0.470106	0.234221	0.598253	0.584185	0.138898	0.67162	-0.114079	0.769395	1	-0.496143	0.25921	0.667867	-0.382064	0.384498	0.856753	0.96625	0.0298021	1	Tgfbr3l
ENSMUSG00000088835	0.169439	0.892037	NA	-2.24836	0.101335	NA	2.4178	0.0778818	0.938721	-0.478536	0.737362	NA	-2.89634	0.0594328	NA	0.647975	0.649974	1	Gm23547		ENSMUSG00000022533	0.0324561	0.716605	0.896967	-0.017627	0.844009	0.981536	0.050083	0.576546	1	0.00469123	0.963744	0.993366	-0.0453918	0.66052	0.943686	0.0277648	0.787729	1	Atp13a3			ENSMUSG00000047407	-0.069235	0.917106	NA	0.207757	0.753698	0.971057	-0.276992	0.677059	1	-0.2657	0.727929	NA	0.011292	0.988162	NA	0.196465	0.796332	1	Tgif1
ENSMUSG00000077394	0.267484	0.245216	0.607058	-0.144164	0.53757	0.919157	0.411648	0.0771093	0.938721	0.3945	0.140478	0.520421	-0.0171477	0.949509	0.993047	-0.127016	0.636153	1	Gm24339		ENSMUSG00000038094	0.0530076	0.820867	0.939534	-0.0572844	0.807138	0.978977	0.110292	0.638584	1	-0.236618	0.379686	0.764105	-0.34691	0.198568	0.724617	0.289626	0.281993	1	Atp13a4			ENSMUSG00000027401	-1.0668	0.614023	NA	-1.0024	0.635887	NA	-0.0643988	0.976701	1	-0.56009	0.819996	NA	-0.495691	0.840503	NA	-0.506712	0.83161	1	Tgm3
ENSMUSG00000092923	2.35194	0.110045	NA	-0.444229	0.789659	NA	2.79617	0.0722262	0.938721	1.00631	0.529136	NA	-1.78986	0.314298	NA	1.34563	0.430282	1	Gm24561		ENSMUSG00000048939	0.00992509	0.954862	0.98518	-0.0770552	0.661546	0.952521	0.0869803	0.621946	1	-0.163556	0.417296	0.79027	-0.250536	0.215374	0.742158	0.173481	0.388811	1	Atp13a5			ENSMUSG00000025787	0.325715	0.691072	NA	-0.117274	0.888306	NA	0.442989	0.59336	1	-0.744984	0.416584	NA	-1.18797	0.201867	NA	1.0707	0.245495	1	Tgm4
ENSMUSG00000065725	0.0353658	0.912581	0.971944	-0.54731	0.0949505	0.592613	0.582676	0.0759133	0.938721	0.347266	0.354734	0.742791	-0.235409	0.535673	0.908264	-0.311901	0.405288	1	Gm26165		ENSMUSG00000033161	-0.10107	0.406123	0.734473	-0.0647853	0.594417	0.932616	-0.036285	0.765635	1	-0.0158723	0.910057	0.979208	0.0204126	0.884498	0.981797	-0.085198	0.544146	1	Atp1a1			ENSMUSG00000079103	-0.740541	0.319433	NA	-0.303103	0.67903	NA	-0.437438	0.562585	1	-0.809422	0.341456	NA	-0.371984	0.65827	NA	0.0688807	0.933902	1	Tgm7
ENSMUSG00000097986	0.668369	0.395143	NA	-0.798712	0.338855	NA	1.46708	0.0748355	0.938721	1.35954	0.150526	NA	-0.107545	0.913218	NA	-0.691167	0.469574	1	Gm26953		ENSMUSG00000007097	-0.0430501	0.724972	0.900267	-0.0785712	0.520847	0.914336	0.0355211	0.77165	1	-0.192954	0.171986	0.568554	-0.228475	0.105845	0.611794	0.149904	0.288587	1	Atp1a2			ENSMUSG00000056429	0.102661	0.287976	0.645712	0.0858484	0.374608	0.861296	0.0168127	0.861971	1	0.167895	0.132654	0.50993	0.151082	0.176259	0.701112	-0.0652341	0.55902	1	Tgoln1
ENSMUSG00000097961	-0.0327357	0.858639	0.954414	-0.359457	0.0510285	0.499252	0.326721	0.0763395	0.938721	0.175115	0.409869	0.783724	-0.151606	0.476301	0.889367	-0.20785	0.327735	1	Gm27000		ENSMUSG00000026576	0.123238	0.160936	0.514783	0.0953032	0.278374	0.811661	0.027935	0.750685	1	0.139224	0.170219	0.566101	0.111289	0.272999	0.78576	-0.0159858	0.874871	1	Atp1b1			ENSMUSG00000028233	0.110826	0.267004	0.627142	0.105353	0.292286	0.821808	0.00547285	0.956378	1	0.155218	0.178975	0.578939	0.149745	0.195443	0.719765	-0.0443923	0.700683	1	Tgs1
ENSMUSG00000098649	3.74941	0.0572323	NA	0.20606	0.92377	NA	3.54335	0.0723312	0.938721	4.88477	0.0361224	NA	1.34142	0.589574	NA	-1.13536	0.647969	1	Gm27199		ENSMUSG00000030730	-0.458371	0.775571	0.920313	-0.210327	0.895864	0.989604	-0.248044	0.87752	1	-0.853691	0.645193	0.898975	-0.605647	0.743823	0.959464	0.39532	0.830955	1	Atp2a1			ENSMUSG00000017713	0.0241511	0.929284	0.977403	0.00196148	0.994274	0.99951	0.0221896	0.935532	1	-0.106501	0.733146	0.929738	-0.12869	0.681351	0.944259	0.130652	0.674892	1	Tha1
ENSMUSG00000109291	-0.95994	0.616285	NA	2.18002	0.209662	NA	-3.13996	0.0769508	0.938721	-2.71614	0.176715	NA	0.423824	0.818017	NA	1.7562	0.374484	1	Gm2814		ENSMUSG00000020788	0.0183503	0.943915	0.981564	0.130114	0.617619	0.939881	-0.111764	0.668859	1	0.124014	0.68159	0.914413	0.235778	0.435078	0.873819	-0.105663	0.726145	1	Atp2a3			ENSMUSG00000024251	0.262039	0.0109783	0.146337	0.275121	0.00767386	0.262165	-0.0130824	0.898767	1	0.0814367	0.491945	0.836106	0.0945192	0.425653	0.871294	0.180602	0.1285	1	Thada
ENSMUSG00000099663	-1.03094	0.682185	NA	3.22922	0.173595	NA	-4.26016	0.0726275	0.938721	-2.98347	0.276375	NA	1.27668	0.624573	NA	1.95253	0.476237	1	Gm29201		ENSMUSG00000019943	-0.174848	0.172318	0.529041	-0.216136	0.0916122	0.591011	0.0412886	0.747293	1	-0.534832	0.000299011	0.0171564	-0.576121	9.81552e-05	0.0150705	0.359984	0.0149235	1	Atp2b1			ENSMUSG00000030753	0.0150918	0.883889	0.963963	0.0610338	0.555038	0.925431	-0.045942	0.657416	1	0.0472897	0.69209	0.919128	0.0932317	0.435174	0.873819	-0.0321979	0.787159	1	Thap12
ENSMUSG00000110767	-2.83062	0.0698877	NA	-0.0257474	0.984994	NA	-2.80487	0.0733216	0.938721	-0.530746	0.780609	NA	2.27413	0.194061	NA	-2.29987	0.188012	1	Gm31432		ENSMUSG00000030302	-0.020388	0.811658	0.934517	0.0190582	0.823742	0.980078	-0.0394462	0.644841	1	-0.198594	0.0443671	0.319385	-0.159147	0.10714	0.614312	0.178206	0.0711687	1	Atp2b2			ENSMUSG00000020137	0.0840414	0.528638	0.810185	0.0516803	0.699467	0.961868	0.0323611	0.809184	1	-0.0150521	0.921901	0.982263	-0.0474132	0.758111	0.961819	0.0990935	0.518315	1	Thap2
ENSMUSG00000108224	-4.28755	0.0211215	NA	-0.904587	0.587429	NA	-3.38296	0.0721781	0.938721	0.681498	0.773827	NA	4.06446	0.0676136	NA	-4.96905	0.0242467	1	Gm31861		ENSMUSG00000031376	-0.0805728	0.538582	0.81533	-0.0474121	0.717512	0.96561	-0.0331608	0.800399	1	0.0882544	0.559975	0.866044	0.121415	0.422693	0.870166	-0.168827	0.264545	1	Atp2b3			ENSMUSG00000026279	-0.129102	0.253039	0.613838	-0.147355	0.194133	0.732819	0.0182532	0.873509	1	-0.116187	0.37255	0.757526	-0.13444	0.303887	0.805463	-0.0129148	0.920419	1	Thap4
ENSMUSG00000110412	0.169099	0.885489	NA	2.09838	0.0557984	NA	-1.92928	0.0776561	0.938721	-1.81062	0.143413	NA	0.118653	0.918848	NA	1.97972	0.110574	1	Gm33175		ENSMUSG00000034112	-1.52153	0.301837	NA	-1.94429	0.193817	NA	0.422757	0.782652	1	0.471407	0.789593	NA	0.0486507	0.978264	NA	-1.99294	0.250795	1	Atp2c2			ENSMUSG00000102644	0.312405	0.307071	0.661154	0.220186	0.47442	0.900615	0.0922192	0.762853	1	-0.139014	0.688919	0.917363	-0.231233	0.507588	0.900291	0.451419	0.196088	1	Thap6
ENSMUSG00000115016	0.722504	0.627876	NA	-2.2479	0.183254	NA	2.97041	0.0762649	0.938721	0.43168	0.801221	NA	-2.53873	0.17914	NA	0.290824	0.866336	1	Gm33906		ENSMUSG00000025781	-0.235652	0.0120012	0.154147	-0.197397	0.0354097	0.44383	-0.0382554	0.684169	1	-0.0680822	0.530007	0.852898	-0.0298268	0.78327	0.966036	-0.16757	0.121559	1	Atp5c1			ENSMUSG00000013928	0.721916	0.554241	NA	1.17488	0.330377	NA	-0.452959	0.699973	1	0.811605	0.569951	NA	1.26456	0.372151	NA	-0.0896889	0.950838	1	Thap8
ENSMUSG00000114623	-0.793978	0.113119	0.43754	0.0926119	0.85187	0.98265	-0.88659	0.0771559	0.938721	-0.297459	0.608693	0.887561	0.589131	0.306887	0.806626	-0.496519	0.38881	1	Gm34788		ENSMUSG00000114809	-0.248067	0.724665	NA	0.0256715	0.970729	0.997143	-0.273739	0.699009	1	-0.463626	0.564924	NA	-0.189888	0.812719	NA	0.215559	0.787124	1	Atp5c1-ps			ENSMUSG00000023885	0.571406	0.133789	0.469276	0.528179	0.166337	0.702583	0.0432275	0.90932	1	0.66003	0.134961	0.513049	0.616803	0.162851	0.68192	-0.0886238	0.841556	1	Thbs2
ENSMUSG00000116500	-0.181899	0.85615	NA	-2.27055	0.0489767	NA	2.08866	0.0719604	0.938721	1.01269	0.408568	NA	-1.07596	0.425733	NA	-1.19459	0.32682	1	Gm36560		ENSMUSG00000003072	-0.148091	0.143499	0.486605	-0.143113	0.15777	0.693243	-0.00497745	0.960909	1	-0.123504	0.29066	0.694398	-0.118527	0.310824	0.81024	-0.0245866	0.833091	1	Atp5d			ENSMUSG00000021702	-0.836317	0.100365	0.414714	-0.814955	0.109627	0.627205	-0.0213619	0.966843	1	-0.985257	0.0926064	0.448886	-0.963895	0.100099	0.599005	0.14894	0.79798	1	Thbs4
ENSMUSG00000103854	0.383062	0.418508	NA	-0.497293	0.314395	0.832958	0.880355	0.0723733	0.938721	0.205868	0.705137	NA	-0.674488	0.230295	NA	0.177195	0.746416	1	Gm37250		ENSMUSG00000016252	-0.211282	0.333842	0.680552	-0.305378	0.163119	0.698966	0.0940956	0.668138	1	-0.27803	0.270291	0.67803	-0.372126	0.14054	0.663586	0.0667481	0.790904	1	Atp5e			ENSMUSG00000020317	-3.51418	0.0141652	NA	-3.49241	0.0154695	NA	-0.0217616	0.989406	1	-4.13441	0.0089872	NA	-4.11264	0.00976022	NA	0.62023	0.652663	1	Theg
ENSMUSG00000102605	0.364804	0.644774	NA	-1.14309	0.176725	NA	1.50789	0.0730483	0.938721	0.0343315	0.969767	NA	-1.47356	0.122504	NA	0.330472	0.71662	1	Gm37264		ENSMUSG00000000563	-0.164793	0.0261809	0.230812	-0.155459	0.0361766	0.444146	-0.00933463	0.900325	1	-0.146073	0.0877298	0.43857	-0.136738	0.110293	0.620569	-0.0187206	0.826222	1	Atp5f1			ENSMUSG00000029248	-0.290504	0.821421	NA	0.0480635	0.969918	NA	-0.338567	0.793502	1	-0.722426	0.620705	NA	-0.383859	0.791056	NA	0.431922	0.76472	1	Thegl
ENSMUSG00000104436	0.582642	0.0439608	0.284442	1.08147	0.000145591	0.0442035	-0.498829	0.0725461	0.938721	0.358758	0.278795	0.684303	0.857588	0.00879176	0.215125	0.223884	0.506567	1	Gm37423		ENSMUSG00000081700	-0.338913	0.269262	0.629461	-0.209142	0.494173	0.907618	-0.129771	0.67855	1	0.128975	0.722571	0.928961	0.258746	0.475421	0.889076	-0.467888	0.19009	1	Atp5k-ps2			ENSMUSG00000028145	-0.0397944	0.818296	0.938338	0.0386373	0.823509	0.980078	-0.0784317	0.652286	1	0.227858	0.259462	0.667867	0.306289	0.129593	0.647187	-0.267652	0.183746	1	Them4
ENSMUSG00000102662	0.281783	0.262672	0.62348	-0.178288	0.487533	0.905776	0.460072	0.0716931	0.938721	0.522332	0.076207	0.41025	0.0622603	0.835089	0.975864	-0.240549	0.416045	1	Gm38377		ENSMUSG00000084168	-0.308738	0.587799	NA	0.0186246	0.973491	NA	-0.327363	0.569419	1	0.196906	0.77221	NA	0.524269	0.435686	NA	-0.505644	0.448802	1	Atp5l2-ps			ENSMUSG00000049109	3.13392	0.140868	NA	2.16859	0.318734	NA	0.965328	0.633016	1	2.73043	0.274883	NA	1.7651	0.487205	NA	0.403493	0.877889	1	Themis
ENSMUSG00000096948	0.279123	0.435467	0.755721	0.905737	0.0105967	0.291455	-0.626613	0.0759318	0.938721	-0.0187574	0.963557	0.993366	0.607856	0.135755	0.656343	0.297881	0.469323	1	Gm4221		ENSMUSG00000071528	-0.226902	0.238419	0.601746	-0.234655	0.222883	0.763661	0.00775299	0.967905	1	-0.234458	0.291336	0.694899	-0.242211	0.275773	0.786813	0.00755674	0.972851	1	Atp5md			ENSMUSG00000037731	-0.14966	0.746034	0.908881	-0.219977	0.635929	0.945075	0.0703173	0.880716	1	-0.103487	0.846272	0.961485	-0.173804	0.745746	0.959941	-0.0461727	0.930623	1	Themis2
ENSMUSG00000104919	0.0960874	0.669742	0.877525	0.493854	0.0273875	0.407221	-0.397766	0.0757469	0.938721	-0.18466	0.474894	0.824131	0.213106	0.407347	0.863461	0.280747	0.277157	1	Gm42617		ENSMUSG00000021290	-0.335928	0.0531419	0.309193	-0.378409	0.029445	0.414875	0.0424813	0.807099	1	-0.197887	0.323961	0.720097	-0.240369	0.231014	0.75436	-0.138041	0.491048	1	Atp5mpl			ENSMUSG00000011254	-0.450599	0.0333836	0.256044	-0.426424	0.0446411	0.478817	-0.024175	0.911199	1	-0.0451507	0.855439	0.963913	-0.0209757	0.932679	0.989537	-0.405449	0.0965617	1	Thg1l
ENSMUSG00000105868	0.622227	0.566986	NA	-1.44024	0.220805	NA	2.06247	0.0768413	0.938721	-0.896724	0.462987	NA	-2.95919	0.0230367	NA	1.51895	0.217578	1	Gm43766		ENSMUSG00000031007	0.121733	0.249459	0.611551	0.0592904	0.575421	0.928478	0.0624423	0.555261	1	0.104321	0.392743	0.77016	0.0418788	0.731817	0.956873	0.0174116	0.886575	1	Atp6ap2			ENSMUSG00000054474	-0.125256	0.7305	0.902014	0.0618937	0.864377	0.985958	-0.187149	0.60827	1	0.103566	0.806665	0.951588	0.290715	0.490988	0.894592	-0.228822	0.586588	1	Thnsl2
ENSMUSG00000106317	-0.375836	0.340671	0.686469	0.325683	0.39712	0.872018	-0.701519	0.0741023	0.938721	-0.0722768	0.875217	0.969592	0.629242	0.163762	0.682974	-0.303559	0.503072	1	Gm43848		ENSMUSG00000038600	3.30156	0.121555	NA	3.27105	0.125876	NA	0.0305097	0.987808	1	0.602191	0.796682	NA	0.571681	0.807124	NA	2.69937	0.27222	1	Atp6v0a4			ENSMUSG00000024287	-0.0472127	0.614908	0.853638	-0.034487	0.713675	0.9652	-0.0127257	0.892654	1	-0.0352989	0.744616	0.932827	-0.0225732	0.835171	0.975864	-0.0119138	0.912235	1	Thoc1
ENSMUSG00000109529	0.556569	0.00277016	0.0729661	0.227326	0.224299	0.765111	0.329243	0.0765809	0.938721	0.363864	0.0896892	0.442826	0.0346209	0.872268	0.979239	0.192705	0.371004	1	Gm44801		ENSMUSG00000013160	-0.0830015	0.373068	0.710242	-0.0966408	0.300329	0.825767	0.0136393	0.884073	1	0.0423123	0.694622	0.919832	0.028673	0.790414	0.96759	-0.125314	0.244049	1	Atp6v0d1			ENSMUSG00000025872	-0.0133146	0.928151	0.976979	0.0540092	0.714656	0.9652	-0.0673237	0.649831	1	0.155415	0.364954	0.75202	0.222739	0.194288	0.719608	-0.168729	0.323935	1	Thoc3
ENSMUSG00000109787	0.674615	0.235362	NA	-0.375848	0.526728	0.916455	1.05046	0.0720199	0.938721	0.602476	0.359712	NA	-0.447987	0.509852	NA	0.072139	0.913813	1	Gm45286		ENSMUSG00000039347	-0.155529	0.0925543	0.400156	-0.153223	0.0977973	0.599653	-0.00230535	0.980182	1	-0.0199879	0.851678	0.962418	-0.0176825	0.868708	0.979001	-0.135541	0.203877	1	Atp6v0e2			ENSMUSG00000004929	-0.153889	0.188458	0.547094	-0.118672	0.311112	0.830537	-0.0352171	0.765252	1	-0.119599	0.376025	0.760489	-0.0843823	0.532642	0.908264	-0.0342898	0.798651	1	Thop1
ENSMUSG00000109881	-2.64504	0.245847	NA	1.38255	0.515034	NA	-4.02759	0.071884	0.938721	-3.28059	0.200501	NA	0.746998	0.758091	NA	0.635556	0.796435	1	Gm45507		ENSMUSG00000021114	-0.155011	0.14138	0.482954	-0.161259	0.126211	0.655003	0.00624849	0.952812	1	-0.0594477	0.625353	0.893124	-0.0656962	0.589607	0.92495	-0.0955629	0.432049	1	Atp6v1d			ENSMUSG00000031480	0.0969195	0.72783	0.901291	0.053823	0.847183	0.981825	0.0430965	0.877421	1	0.445043	0.171135	0.567363	0.401947	0.217407	0.743334	-0.348124	0.284226	1	Thsd1
ENSMUSG00000109460	0.272583	0.279315	0.638917	-0.179959	0.482576	0.904117	0.452542	0.0761862	0.938721	0.134411	0.643058	0.898052	-0.318131	0.278904	0.789616	0.138172	0.634908	1	Gm45591		ENSMUSG00000019210	-0.152075	0.105284	0.424085	-0.201098	0.0323457	0.427815	0.0490229	0.602417	1	-0.0231245	0.831198	0.958036	-0.0721474	0.506275	0.899503	-0.128951	0.234036	1	Atp6v1e1			ENSMUSG00000032289	0.208572	0.400001	0.729522	0.111813	0.652583	0.949102	0.0967586	0.696534	1	-0.0192409	0.946245	0.989072	-0.116	0.684893	0.945541	0.227813	0.425096	1	Thsd4
ENSMUSG00000113860	0.984351	0.606905	NA	-2.67597	0.200981	NA	3.66032	0.077028	0.938721	1.29983	0.561138	NA	-2.36048	0.32371	NA	-0.315483	0.88886	1	Gm45949		ENSMUSG00000024403	-0.0124476	0.889961	0.965565	-0.0557299	0.535906	0.91914	0.0432823	0.630906	1	0.0659453	0.525764	0.851101	0.0226631	0.827475	0.97467	-0.078393	0.450486	1	Atp6v1g2			ENSMUSG00000045691	-0.263949	0.164354	0.518811	-0.148174	0.434244	0.887859	-0.115775	0.547927	1	-0.190067	0.386068	0.76683	-0.0742913	0.734442	0.957451	-0.0738829	0.732892	1	Thtpa
ENSMUSG00000112391	-0.00412118	0.987885	0.995207	0.47557	0.0766506	0.563395	-0.479691	0.0751496	0.938721	-0.0273641	0.930358	0.985009	0.452327	0.145424	0.665421	0.023243	0.940672	1	Gm48230		ENSMUSG00000006567	0.447242	0.223169	0.585997	0.233166	0.528472	0.91731	0.214077	0.559464	1	-0.302789	0.466747	0.820376	-0.516866	0.216788	0.742722	0.750032	0.0732987	1	Atp7b			ENSMUSG00000030942	-0.102058	0.295729	0.653035	-0.0966091	0.323078	0.839736	-0.00544927	0.955743	1	-0.140097	0.213175	0.621788	-0.134648	0.232104	0.75436	0.0380388	0.734518	1	Thumpd1
ENSMUSG00000115299	0.993532	0.501398	NA	-2.00722	0.238197	NA	3.00075	0.0727012	0.938721	3.3804	0.0895643	NA	0.379646	0.860645	NA	-2.38687	0.236475	1	Gm49168		ENSMUSG00000039529	-0.247636	0.366425	0.705125	-0.217959	0.427303	0.885592	-0.0296763	0.91467	1	-0.166972	0.598137	0.882725	-0.137295	0.66506	0.943805	-0.080664	0.797702	1	Atp8b1			ENSMUSG00000024246	-0.200718	0.323898	0.673388	-0.237766	0.245191	0.783213	0.0370483	0.858084	1	0.116205	0.625631	0.893124	0.0791565	0.740648	0.958788	-0.316923	0.179179	1	Thumpd2
ENSMUSG00000117179	-0.0330398	0.985266	NA	-3.51073	0.0732274	NA	3.47769	0.0766974	0.938721	1.3707	0.529249	NA	-2.10699	0.36395	NA	-1.40374	0.518531	1	Gm49907		ENSMUSG00000060671	-0.0713415	0.483874	0.782821	-0.0672668	0.509557	0.912212	-0.00407478	0.968192	1	-0.232997	0.0472285	0.327063	-0.228923	0.0513826	0.471537	0.161656	0.167992	1	Atp8b2			ENSMUSG00000035443	0.127764	0.424678	0.748274	0.0655636	0.682893	0.958179	0.0622005	0.69828	1	0.158556	0.391514	0.769937	0.096355	0.603322	0.92994	-0.0307914	0.867859	1	Thyn1
ENSMUSG00000114592	-1.16295	0.486812	NA	1.65631	0.255015	NA	-2.81926	0.0764109	0.938721	-2.25055	0.210332	NA	0.568708	0.721657	NA	1.0876	0.516739	1	Gm5042		ENSMUSG00000003341	-0.861526	0.364756	NA	-0.359329	0.699135	NA	-0.502197	0.60463	1	3.01173	0.0536209	NA	3.51393	0.0232069	NA	-3.87326	0.011675	1	Atp8b3			ENSMUSG00000115568	0.288099	0.2379	0.601519	0.332512	0.173732	0.713789	-0.0444129	0.854877	1	-0.102094	0.713003	0.926496	-0.0576813	0.835548	0.975864	0.390193	0.161907	1	Tiaf2
ENSMUSG00000103922	0.235915	0.570302	0.832314	0.960352	0.0195369	0.36449	-0.724437	0.0773974	0.938721	-0.342555	0.470003	0.822074	0.381883	0.416811	0.867824	0.57847	0.223336	1	Gm6123		ENSMUSG00000060131	0.273709	0.908573	NA	1.13418	0.627932	NA	-0.860475	0.711709	1	-1.42958	0.588132	NA	-0.569108	0.826797	NA	1.70329	0.520435	1	Atp8b4			ENSMUSG00000033191	0.169257	0.499641	0.791237	0.309306	0.216439	0.758186	-0.140049	0.575028	1	-0.402397	0.156082	0.545335	-0.262348	0.354368	0.837651	0.571654	0.0442	1	Tie1
ENSMUSG00000080875	-0.506664	0.168045	0.522408	0.147096	0.680423	0.956795	-0.65376	0.0758992	0.938721	-0.0473596	0.91284	0.980015	0.606401	0.152533	0.673335	-0.459304	0.277777	1	Gm7332		ENSMUSG00000028457	0.457152	0.560559	NA	0.0135352	0.98639	0.999246	0.443617	0.573761	1	0.603326	0.508484	NA	0.159709	0.862085	NA	-0.146174	0.873301	1	Atp8b5			ENSMUSG00000049232	0.00456661	0.973319	0.991052	-0.0225915	0.869065	0.986277	0.0271581	0.843465	1	0.0159051	0.919672	0.981652	-0.0112531	0.943277	0.991719	-0.0113385	0.942533	1	Tigd2
ENSMUSG00000113111	3.31321	0.0613638	NA	0.13086	0.946443	NA	3.18235	0.0742564	0.938721	1.53181	0.41823	NA	-1.65054	0.422774	NA	1.7814	0.384573	1	Gm7754		ENSMUSG00000028710	0.00790373	0.957953	0.98615	0.0643837	0.667664	0.954675	-0.0564799	0.706773	1	-0.207866	0.22853	0.637728	-0.151386	0.380608	0.85381	0.21577	0.210904	1	Atpaf1			ENSMUSG00000044390	-0.488457	0.198618	0.558502	-0.350479	0.355158	0.854867	-0.137978	0.721648	1	0.0961658	0.830112	0.958036	0.234144	0.600751	0.928739	-0.584623	0.185041	1	Tigd3
ENSMUSG00000112017	1.18079	0.378472	NA	-1.41566	0.344314	NA	2.59645	0.0766938	0.938721	0.440974	0.77192	NA	-2.15548	0.194301	NA	0.739817	0.633251	1	Gm7842		ENSMUSG00000042709	0.0334784	0.798413	0.92966	0.0225871	0.863719	0.985782	0.0108913	0.93426	1	-0.0756569	0.615421	0.891082	-0.0865482	0.566666	0.917981	0.109135	0.467523	1	Atpaf2			ENSMUSG00000047819	3.1788	0.115874	NA	2.95069	0.147625	NA	0.228109	0.90422	1	-0.142626	0.94718	NA	-0.370735	0.864221	NA	3.32142	0.145011	1	Tigd4
ENSMUSG00000102550	-0.368851	0.118432	0.446126	0.051301	0.826119	0.980505	-0.420152	0.0765411	0.938721	0.652011	0.0223398	0.226152	1.07216	0.000152864	0.0202783	-1.02086	0.000299424	0.225688	Gm8276		ENSMUSG00000054428	-0.218366	0.0496672	0.301137	-0.205685	0.0645456	0.536758	-0.0126811	0.909362	1	-0.0845542	0.510535	0.845788	-0.0718731	0.576012	0.921326	-0.133812	0.297355	1	Atpif1			ENSMUSG00000103906	0.203314	0.46172	0.772499	0.246092	0.373699	0.861119	-0.0427784	0.876712	1	0.414042	0.200126	0.603688	0.456821	0.157938	0.677986	-0.210728	0.515354	1	Tigd5
ENSMUSG00000080779	-2.95851	0.0953612	NA	0.192075	0.904907	NA	-3.15058	0.0757969	0.938721	-3.80235	0.0515225	NA	-0.651773	0.717769	NA	0.843848	0.639735	1	Gm8731		ENSMUSG00000039065	0.0112248	0.944646	0.981704	0.091336	0.57211	0.927892	-0.0801112	0.621102	1	-0.10864	0.559288	0.865688	-0.0285283	0.878141	0.980401	0.119864	0.51864	1	Atpsckmt			ENSMUSG00000039994	-0.481207	0.0746187	0.364348	-0.383631	0.154972	0.690949	-0.0975766	0.722684	1	-0.273004	0.382622	0.764806	-0.175427	0.574603	0.921139	-0.208203	0.499212	1	Timeless
ENSMUSG00000055048	-0.275826	0.300041	0.657322	-0.771553	0.00513395	0.2312	0.495727	0.0768959	0.938721	0.395723	0.21483	0.623174	-0.100004	0.759768	0.962157	-0.67155	0.0330474	1	Gm9962		ENSMUSG00000032409	0.227269	0.0505324	0.302174	0.221279	0.0573569	0.517587	0.00598999	0.958877	1	0.202843	0.130862	0.50715	0.196853	0.143142	0.66505	0.0244269	0.855879	1	Atr			ENSMUSG00000089847	-0.255264	0.0634235	0.337188	-0.185616	0.17728	0.716736	-0.0696484	0.616721	1	0.0480962	0.764125	0.938864	0.117745	0.462723	0.883737	-0.30336	0.0562682	1	Timm10b
ENSMUSG00000029713	-0.328295	0.000520331	0.0286919	-0.157659	0.0952892	0.592687	-0.170636	0.0722662	0.938721	-0.318227	0.00355418	0.0831246	-0.147591	0.176027	0.700865	-0.0100678	0.926269	1	Gnb2		ENSMUSG00000025646	0.0127614	0.930235	0.977594	-0.0677549	0.643421	0.946392	0.0805163	0.583149	1	0.0257478	0.878463	0.970678	-0.0547686	0.74573	0.959941	-0.0129864	0.93841	1	Atrip			ENSMUSG00000031158	-0.225608	0.167297	0.521745	-0.275454	0.0938256	0.592613	0.0498459	0.764856	1	-0.213003	0.257909	0.667393	-0.262849	0.164668	0.683689	-0.0126044	0.946054	1	Timm17b
ENSMUSG00000025266	0.203381	0.025699	0.22843	0.042569	0.641092	0.946025	0.160812	0.0780688	0.938721	0.183635	0.0811527	0.423455	0.0228231	0.828596	0.974868	0.0197459	0.851303	1	Gnl3l		ENSMUSG00000027312	0.0852757	0.228935	0.592835	0.073638	0.299241	0.825208	0.0116377	0.869721	1	0.094168	0.250035	0.660203	0.0825303	0.3137	0.811279	-0.0088923	0.913487	1	Atrn			ENSMUSG00000013701	0.0605792	0.756332	0.912752	0.0389794	0.842185	0.981536	0.0215998	0.912278	1	-0.0481829	0.830238	0.958036	-0.0697827	0.756678	0.961433	0.108762	0.628036	1	Timm23
ENSMUSG00000031119	0.200376	0.661687	0.873992	-0.616278	0.183929	0.722014	0.816653	0.0780121	0.938721	1.13811	0.0346208	0.2831	0.321454	0.55436	0.912484	-0.937732	0.0819195	1	Gpc4		ENSMUSG00000054843	0.182458	0.190167	0.548123	0.131792	0.34432	0.852267	0.0506652	0.716108	1	-0.0113242	0.943809	0.988083	-0.0619893	0.699766	0.949779	0.193782	0.227886	1	Atrnl1			ENSMUSG00000003438	-0.08145	0.600919	0.84638	-0.0122587	0.937275	0.995855	-0.0691913	0.658821	1	0.198337	0.274826	0.682018	0.267528	0.140875	0.663586	-0.279787	0.121793	1	Timm50
ENSMUSG00000049649	-0.181282	0.541076	0.816053	0.348689	0.23507	0.774137	-0.529971	0.0731132	0.938721	-0.118506	0.729472	0.929552	0.411465	0.226377	0.751549	-0.062776	0.853895	1	Gpr3		ENSMUSG00000046876	-0.0171052	0.870706	0.959003	-0.0275007	0.79363	0.976832	0.0103955	0.92126	1	-0.106017	0.382156	0.764806	-0.116412	0.337354	0.825283	0.0889115	0.463467	1	Atxn1			ENSMUSG00000071229	3.27966	0.222946	NA	1.88951	0.495691	NA	1.39015	0.602245	1	0.323596	0.913906	NA	-1.06656	0.728061	NA	2.95607	0.338435	1	Timm8a2
ENSMUSG00000059447	-0.126242	0.365926	0.704819	0.122424	0.378776	0.862683	-0.248666	0.0753887	0.938721	-0.0294119	0.855505	0.963913	0.219254	0.173401	0.696377	-0.0968297	0.547214	1	Hadhb		ENSMUSG00000016541	-0.0253709	0.743038	0.907506	-0.0521002	0.50155	0.909468	0.0267293	0.730792	1	0.0232951	0.794487	0.947222	-0.00343418	0.969407	0.99577	-0.048666	0.585725	1	Atxn10			ENSMUSG00000039016	-0.157871	0.351656	0.694764	-0.117329	0.488944	0.906774	-0.0405425	0.811351	1	-0.0864137	0.658933	0.905255	-0.0458712	0.814791	0.97103	-0.0714576	0.714746	1	Timm8b
ENSMUSG00000004698	0.459504	0.119116	0.447437	-0.0715393	0.808574	0.978977	0.531043	0.0718964	0.938721	0.22976	0.499575	0.838323	-0.301283	0.376531	0.851513	0.229743	0.49986	1	Hdac9		ENSMUSG00000042605	0.101924	0.232876	0.596901	0.0779256	0.362078	0.856978	0.0239987	0.77897	1	0.0996527	0.312504	0.712294	0.075654	0.443481	0.878418	0.00227155	0.981631	1	Atxn2			ENSMUSG00000021079	-0.0310896	0.843	0.948053	-0.011201	0.943166	0.995855	-0.0198886	0.899473	1	-0.183297	0.310646	0.710504	-0.163409	0.366402	0.845007	0.152208	0.399113	1	Timm9
ENSMUSG00000029798	-0.0126784	0.955561	0.985344	0.386476	0.0868041	0.579433	-0.399154	0.0780026	0.938721	0.0589466	0.82285	0.956595	0.458101	0.0800444	0.553502	-0.071625	0.785045	1	Herc6		ENSMUSG00000021189	0.0746799	0.56436	0.82834	0.0810016	0.532331	0.918735	-0.00632165	0.961155	1	0.108799	0.467491	0.820529	0.11512	0.442413	0.877875	-0.0341188	0.819683	1	Atxn3			ENSMUSG00000001131	-1.08231	0.473498	NA	-0.357385	0.807911	NA	-0.724926	0.636129	1	-2.99215	0.0738478	NA	-2.26723	0.1663	NA	1.90984	0.237589	1	Timp1
ENSMUSG00000021665	-0.140389	0.266138	0.626505	0.0835522	0.507654	0.911877	-0.223941	0.0763161	0.938721	-0.118508	0.416218	0.789039	0.105433	0.46915	0.886808	-0.0218805	0.880521	1	Hexb		ENSMUSG00000021738	0.0292884	0.740002	0.906437	-0.00899454	0.91906	0.9916	0.038283	0.665985	1	0.0513537	0.614579	0.890507	0.0130708	0.898238	0.983826	-0.0220653	0.828456	1	Atxn7			ENSMUSG00000020044	-0.0630557	0.68206	0.882464	-0.0334976	0.827755	0.980534	-0.029558	0.847842	1	-0.114666	0.518717	0.849183	-0.0851078	0.632006	0.937046	0.0516102	0.771364	1	Timp3
ENSMUSG00000038403	3.31669	0.162652	NA	-0.948092	0.707041	NA	4.26478	0.072603	0.938721	2.06267	0.438988	NA	-2.20211	0.431135	NA	1.25402	0.653929	1	Hjv		ENSMUSG00000020564	0.114417	0.196287	0.555577	0.0952197	0.283235	0.813689	0.0191969	0.828732	1	0.141412	0.167166	0.561578	0.122215	0.233294	0.75467	-0.0269949	0.792005	1	Atxn7l1			ENSMUSG00000030317	-0.154388	0.354049	0.696601	-0.170701	0.306468	0.829066	0.0163123	0.922521	1	-0.063803	0.740416	0.931564	-0.0801153	0.677856	0.943921	-0.0905852	0.636867	1	Timp4
ENSMUSG00000063802	-0.365296	0.00626461	0.109347	-0.125403	0.346486	0.852407	-0.239894	0.0742028	0.938721	-0.283257	0.0663672	0.38587	-0.0433634	0.778146	0.964977	-0.0820393	0.592479	1	Hspbp1		ENSMUSG00000079143	-0.269132	0.860243	NA	-1.0852	0.492283	NA	0.816064	0.608714	1	1.44941	0.448316	NA	0.633341	0.745743	NA	-1.71854	0.365752	1	Atxn7l1os1			ENSMUSG00000034640	-0.0909813	0.521193	0.805971	-0.0309249	0.82747	0.980505	-0.0600565	0.673415	1	-0.415989	0.0104782	0.157239	-0.355933	0.0285742	0.364043	0.325008	0.0448199	1	Tiparp
ENSMUSG00000053414	0.713657	0.00683557	0.113737	0.245292	0.357191	0.855877	0.468365	0.0755852	0.938721	0.464015	0.126575	0.501228	-0.00435015	0.988656	0.998667	0.249642	0.414874	1	Hunk		ENSMUSG00000048997	-0.093031	0.625009	0.857131	-0.093352	0.624409	0.942542	0.00032097	0.998662	1	-0.205154	0.349185	0.739109	-0.205475	0.349054	0.834489	0.112123	0.607817	1	Atxn7l2			ENSMUSG00000025574	0.590356	0.547747	NA	0.99684	0.305764	NA	-0.406483	0.670832	1	-0.207357	0.850822	NA	0.199126	0.855673	NA	0.797713	0.475234	1	Tk1
ENSMUSG00000040456	0.0622047	0.939714	NA	1.48431	0.0620769	0.529644	-1.4221	0.0744771	0.938721	-1.44342	0.112455	NA	-0.0213146	0.980787	NA	1.50562	0.0972307	1	Hypm		ENSMUSG00000059995	0.0465362	0.656198	0.870765	0.0565774	0.588646	0.932091	-0.0100413	0.923592	1	-0.0372013	0.757711	0.937745	-0.02716	0.82191	0.972673	0.0837375	0.487203	1	Atxn7l3			ENSMUSG00000025519	-3.75447	0.0566926	NA	-3.09455	0.116249	NA	-0.659922	0.757256	1	-3.65296	0.101392	NA	-2.99304	0.17953	NA	-0.101509	0.960938	1	Tktl2
ENSMUSG00000031111	-0.182749	0.695842	0.888404	-1.03901	0.0285698	0.412295	0.856263	0.0720454	0.938721	0.266988	0.622871	0.892666	-0.589274	0.283136	0.791839	-0.449737	0.40635	1	Igsf1		ENSMUSG00000074748	0.0432197	0.648207	0.866674	0.0886282	0.34964	0.853947	-0.0454085	0.632035	1	0.0999585	0.36116	0.747851	0.145367	0.184299	0.70839	-0.0567388	0.604043	1	Atxn7l3b			ENSMUSG00000038217	0.130286	0.862009	NA	-0.266741	0.726939	NA	0.397027	0.60309	1	-0.0492392	0.954344	NA	-0.446266	0.609029	NA	0.179525	0.834699	1	Tlcd2
ENSMUSG00000040612	0.694851	0.0723298	0.35845	0.00183844	0.996208	0.999781	0.693013	0.073129	0.938721	0.457931	0.305016	0.706281	-0.235081	0.598625	0.92804	0.23692	0.595729	1	Ildr2		ENSMUSG00000090203	0.0768919	0.924463	NA	0.124928	0.877767	NA	-0.0480356	0.952934	1	0.565744	0.558736	NA	0.61378	0.526302	NA	-0.488852	0.612895	1	AU015336			ENSMUSG00000008305	-0.0282692	0.800625	0.930668	0.0355697	0.750718	0.970525	-0.0638389	0.569165	1	-0.0936987	0.46809	0.820615	-0.0298597	0.817163	0.971787	0.0654295	0.611958	1	Tle1
ENSMUSG00000030890	-0.299954	0.00021184	0.0182143	-0.154435	0.0558989	0.510799	-0.145519	0.0755595	0.938721	-0.196533	0.0357676	0.287633	-0.0510141	0.585099	0.923633	-0.103421	0.264253	1	Ilk		ENSMUSG00000115944	1.03492	0.541807	NA	1.06483	0.53072	NA	-0.0299054	0.985494	1	0.13066	0.94514	NA	0.160565	0.932679	NA	0.90426	0.642083	1	AU021063			ENSMUSG00000034771	-0.165777	0.365857	0.704768	-0.273253	0.137247	0.668271	0.107476	0.560329	1	-0.419553	0.046567	0.325812	-0.527029	0.0126142	0.256021	0.253775	0.227334	1	Tle2
ENSMUSG00000042670	-0.304008	0.198806	0.558746	0.114223	0.62545	0.942792	-0.418231	0.077806	0.938721	-0.179383	0.512212	0.846243	0.238848	0.378937	0.852462	-0.124625	0.645574	1	Immp1l		ENSMUSG00000073294	0.62237	0.117002	0.443683	0.481439	0.227647	0.769204	0.140931	0.720573	1	0.455043	0.31998	0.717011	0.314111	0.494045	0.895684	0.167328	0.71717	1	AU022751			ENSMUSG00000054452	-0.165573	0.0563083	0.317803	-0.138245	0.111146	0.630944	-0.0273276	0.753221	1	-0.146962	0.142286	0.52326	-0.119634	0.232413	0.75467	-0.0186114	0.852403	1	Tle5
ENSMUSG00000037679	-0.485378	0.00196302	0.061033	-0.207309	0.185989	0.724265	-0.278069	0.0762536	0.938721	-0.85054	2.59853e-06	0.000673262	-0.572471	0.00155544	0.0841057	0.365162	0.043498	1	Inf2		ENSMUSG00000078435	-0.145297	0.478071	0.781033	-0.175702	0.392527	0.869183	0.0304047	0.883154	1	0.0697944	0.769219	0.940175	0.0393896	0.868802	0.979001	-0.215091	0.363464	1	AU041133			ENSMUSG00000041997	-0.0746499	0.345519	0.690372	-0.100469	0.204775	0.746166	0.0258196	0.744989	1	-0.140078	0.124914	0.498594	-0.165898	0.0694211	0.520628	0.0654282	0.4729	1	Tlk1
ENSMUSG00000032599	0.440078	0.165174	0.519846	-0.133693	0.677499	0.955766	0.573771	0.0725773	0.938721	0.032973	0.927711	0.983883	-0.540798	0.140892	0.663586	0.407105	0.264852	1	Ip6k2		ENSMUSG00000021460	0.0534103	0.573866	0.833557	0.0879321	0.354949	0.854867	-0.0345218	0.716795	1	-0.0570784	0.601933	0.884194	-0.0225565	0.836791	0.975864	0.110489	0.312205	1	Auh			ENSMUSG00000025013	-0.168311	0.725778	0.900356	-0.378711	0.433786	0.8878	0.210401	0.66571	1	-0.224677	0.684356	0.915494	-0.435078	0.434017	0.873711	0.0563665	0.918357	1	Tll2
ENSMUSG00000054667	-0.0911864	0.939677	NA	-2.28659	0.0641006	0.535328	2.1954	0.0757059	0.938721	2.86673	0.0491914	NA	0.671331	0.650646	NA	-2.95792	0.0422844	1	Irs4		ENSMUSG00000078521	3.77747	0.184097	NA	2.34681	0.418719	NA	1.43066	0.607796	1	3.75866	0.257117	NA	2.32799	0.489277	NA	0	1	1	Aunip			ENSMUSG00000052698	0.0782183	0.399332	0.729024	0.0569581	0.539576	0.919933	0.0212602	0.818914	1	0.0430056	0.688161	0.916755	0.0217454	0.839236	0.975864	0.0352127	0.742411	1	Tln2
ENSMUSG00000021998	-0.13493	0.475513	0.779994	0.20056	0.285889	0.815931	-0.33549	0.0760275	0.938721	-0.122849	0.573474	0.871156	0.212641	0.327611	0.819133	-0.0120813	0.955647	1	Lcp1		ENSMUSG00000027496	-0.0689081	0.919758	NA	0.184457	0.786163	0.976151	-0.253365	0.711223	1	-0.229396	0.76991	NA	0.0239689	0.975507	NA	0.160488	0.837063	1	Aurka			ENSMUSG00000062545	0.387543	0.536563	NA	0.311502	0.622004	NA	0.0760413	0.902923	1	0.0977055	0.891194	NA	0.0216642	0.975944	NA	0.289837	0.68793	1	Tlr12
ENSMUSG00000020224	-0.164012	0.312561	0.664814	-0.458202	0.00522871	0.234346	0.29419	0.0747001	0.938721	-0.085208	0.649909	0.901295	-0.379398	0.0449032	0.444216	-0.0788036	0.673231	1	Llph		ENSMUSG00000020897	0.0989464	0.945297	NA	-0.41925	0.778574	NA	0.518197	0.728421	1	-0.493063	0.760746	NA	-1.01126	0.543131	NA	0.592009	0.714451	1	Aurkb			ENSMUSG00000039005	0.381135	0.478002	0.781033	0.323282	0.548561	0.924202	0.0578534	0.913968	1	0.694728	0.269213	0.677468	0.636875	0.312242	0.810517	-0.313593	0.619569	1	Tlr4
ENSMUSG00000051652	0.301317	0.217429	0.579752	-0.138181	0.575332	0.928478	0.439498	0.0739106	0.938721	0.0749197	0.789854	0.945748	-0.364578	0.197933	0.723241	0.226397	0.421697	1	Lrrc3		ENSMUSG00000087519	-0.113423	0.792148	0.92666	0.10146	0.812793	0.978977	-0.214883	0.618703	1	0.191945	0.702758	0.921852	0.406827	0.417051	0.867848	-0.305367	0.541484	1	AV039307			ENSMUSG00000079164	0.327952	0.563557	NA	0.348312	0.540971	NA	-0.0203607	0.971147	1	-0.622845	0.316471	NA	-0.602484	0.333919	NA	0.950797	0.129999	1	Tlr5
ENSMUSG00000035342	-0.246085	0.0950827	0.404736	0.0148611	0.919532	0.9916	-0.260946	0.0773086	0.938721	-0.215218	0.205985	0.612277	0.045728	0.787811	0.967255	-0.0308668	0.855622	1	Lzts2		ENSMUSG00000087377	-0.0435265	0.959473	NA	-0.311815	0.720112	NA	0.268289	0.759265	1	0.0768081	0.938417	NA	-0.191481	0.849039	NA	-0.120335	0.903211	1	AV099323			ENSMUSG00000040522	-2.93798	0.15271	NA	-4.00929	0.0510012	NA	1.07131	0.629469	1	-3.37859	0.143717	NA	-4.4499	0.054142	NA	0.440609	0.83776	1	Tlr8
ENSMUSG00000021936	0.287549	0.00215937	0.0644004	0.119715	0.203202	0.743888	0.167834	0.0737405	0.938721	0.220216	0.0418636	0.309488	0.0523821	0.629287	0.936532	0.0673327	0.53456	1	Mapk8		ENSMUSG00000003604	0.0469759	0.834266	0.94448	-0.0899073	0.690466	0.959588	0.136883	0.544971	1	0.00746408	0.97701	0.996392	-0.129419	0.618784	0.934178	0.0395118	0.878606	1	Aven			ENSMUSG00000068327	-0.0161967	0.989765	NA	0.211565	0.866445	NA	-0.227762	0.856803	1	3.3812	0.06376	NA	3.60896	0.0474578	NA	-3.3974	0.0620805	1	Tlx2
ENSMUSG00000021636	-0.350609	0.644279	NA	0.972276	0.186713	0.725073	-1.32289	0.0767644	0.938721	-0.465584	0.59301	NA	0.857301	0.313822	NA	0.114975	0.89384	1	Marveld2		ENSMUSG00000037727	-1.08837	0.342353	NA	-0.655995	0.5626	NA	-0.432379	0.711097	1	-1.54626	0.235524	NA	-1.11388	0.388568	NA	0.457885	0.719035	1	Avp			ENSMUSG00000031556	-0.273776	0.0786729	0.371688	-0.268234	0.0854956	0.578493	-0.00554173	0.971886	1	0.112119	0.536358	0.856253	0.117661	0.516982	0.90352	-0.385895	0.0322659	1	Tm2d2
ENSMUSG00000024593	-0.168361	0.163596	0.517529	0.0476684	0.692745	0.960521	-0.21603	0.0743761	0.938721	-0.112487	0.420324	0.792394	0.103543	0.457612	0.883253	-0.0558747	0.688147	1	Megf10		ENSMUSG00000020123	-0.558183	0.719151	NA	-1.30662	0.417618	NA	0.748436	0.648122	1	-1.88148	0.279853	NA	-2.62992	0.142778	NA	1.3233	0.440281	1	Avpr1a			ENSMUSG00000027800	-0.119743	0.621289	0.855328	-0.144232	0.553079	0.925041	0.0244897	0.920283	1	-0.658892	0.0168204	0.196558	-0.683382	0.013387	0.265386	0.53915	0.0493065	1	Tm4sf1
ENSMUSG00000070056	0.432082	0.00518771	0.098255	0.155989	0.315068	0.832986	0.276093	0.0742579	0.938721	0.421358	0.0183807	0.204419	0.145266	0.417827	0.868114	0.0107235	0.952288	1	Mfhas1		ENSMUSG00000078349	-0.0776703	0.647909	0.866674	-0.0564075	0.740729	0.969165	-0.0212627	0.901408	1	-0.300246	0.122739	0.497227	-0.278983	0.152273	0.673335	0.222575	0.25007	1	AW011738			ENSMUSG00000018919	-0.836882	0.612426	NA	-1.36369	0.421563	NA	0.526808	0.761685	1	1.14154	0.583142	NA	0.61473	0.771404	NA	-1.97842	0.333672	1	Tm4sf5
ENSMUSG00000092921	0.899527	0.288074	NA	-0.689768	0.447508	NA	1.5893	0.0736176	0.938721	0.960391	0.330972	NA	-0.628905	0.545744	NA	-0.0608638	0.951741	1	Mir344b		ENSMUSG00000097428	-0.288309	0.0452208	0.288108	-0.238033	0.0986537	0.601824	-0.0502756	0.730647	1	-0.396358	0.0164212	0.194776	-0.346083	0.0363336	0.407923	0.108049	0.508742	1	AW047730			ENSMUSG00000036151	-0.22587	0.752578	NA	-0.133524	0.852132	0.98265	-0.0923454	0.898052	1	0.881482	0.301924	NA	0.973827	0.254019	NA	-1.10735	0.192738	1	Tm6sf2
ENSMUSG00000098786	1.14239	0.387183	NA	-1.41091	0.337455	NA	2.5533	0.0766918	0.938721	0.24395	0.870255	NA	-2.30935	0.155933	NA	0.898441	0.554764	1	Mir6995		ENSMUSG00000039182	-0.0845988	0.484711	0.782821	-0.125008	0.304303	0.828157	0.040409	0.741717	1	0.300007	0.0350878	0.284511	0.259598	0.0692521	0.520552	-0.384606	0.00659517	1	AW209491			ENSMUSG00000024799	0.0543253	0.768453	0.91851	0.137111	0.457448	0.897544	-0.0827854	0.654316	1	-0.229179	0.277538	0.684121	-0.146393	0.487906	0.892749	0.283504	0.178538	1	Tm7sf2
ENSMUSG00000098922	0.359694	0.849913	NA	-3.27101	0.11353	NA	3.6307	0.0778821	0.938721	2.07002	0.382076	NA	-1.56068	0.533026	NA	-1.71033	0.471427	1	Mir8106		ENSMUSG00000041935	0.135989	0.244514	0.606329	0.130861	0.263347	0.79861	0.0051275	0.965033	1	-0.0557818	0.678463	0.913538	-0.0609093	0.651092	0.941304	0.19177	0.154184	1	AW549877			ENSMUSG00000025016	0.13938	0.0715926	0.357686	0.117411	0.129433	0.657538	0.0219691	0.776575	1	0.147996	0.0976952	0.458737	0.126027	0.158737	0.678438	-0.00861571	0.923204	1	Tm9sf3
ENSMUSG00000027820	-0.0391793	0.826494	0.940691	0.277968	0.119514	0.644809	-0.317147	0.0758999	0.938721	-0.338299	0.100656	0.465055	-0.0211523	0.918179	0.988165	0.29912	0.146411	1	Mme		ENSMUSG00000031220	0.20635	0.842256	NA	0.0269235	0.979429	NA	0.179426	0.863265	1	1.64107	0.20409	NA	1.46164	0.260152	NA	-1.43472	0.267566	1	Awat2			ENSMUSG00000025591	0.039803	0.825442	0.94038	-0.0234687	0.896766	0.989604	0.0632717	0.726778	1	-0.0889476	0.668847	0.909463	-0.152219	0.464935	0.884607	0.128751	0.535486	1	Tma16
ENSMUSG00000032517	-0.600904	4.29561e-06	0.00192513	-0.36642	0.00506096	0.230672	-0.234484	0.0729396	0.938721	-0.82089	5.35961e-08	3.70304e-05	-0.586406	0.000102083	0.0153886	0.219986	0.144861	1	Mobp		ENSMUSG00000026601	0.453383	0.54872	NA	0.735795	0.328507	0.844588	-0.282412	0.705347	1	-0.471968	0.580911	NA	-0.189557	0.823989	NA	0.925352	0.28209	1	Axdnd1			ENSMUSG00000091537	-0.219388	0.238414	0.601746	-0.215456	0.2474	0.784414	-0.00393143	0.983223	1	-0.229697	0.284696	0.688078	-0.225766	0.293379	0.796762	0.0103092	0.961596	1	Tma7
ENSMUSG00000006389	-1.61072	0.468753	NA	2.23751	0.276184	NA	-3.84822	0.0726274	0.938721	0.681496	0.797961	NA	4.52972	0.0726283	NA	-2.29221	0.376364	1	Mpl		ENSMUSG00000024182	-0.0201511	0.874376	0.960637	-0.0053344	0.966667	0.997143	-0.0148167	0.907861	1	0.0128786	0.930316	0.985009	0.0276953	0.851002	0.976188	-0.0330297	0.82216	1	Axin1			ENSMUSG00000024749	-3.11517	0.0830221	NA	-3.6094	0.0445981	NA	0.494231	0.803694	1	-2.35203	0.250857	NA	-2.84626	0.164663	NA	-0.763143	0.682127	1	Tmc1
ENSMUSG00000079550	0.536225	0.485365	NA	-0.866931	0.272136	0.806213	1.40316	0.0740683	0.938721	0.633962	0.476547	NA	-0.769194	0.397257	NA	-0.097737	0.912943	1	Mpp4		ENSMUSG00000002602	0.0580327	0.594656	0.843206	0.023585	0.829276	0.980695	0.0344477	0.753132	1	-0.0651953	0.603533	0.885026	-0.0996429	0.428356	0.871963	0.123228	0.325791	1	Axl			ENSMUSG00000038540	0.522286	0.300848	0.657322	0.582553	0.248537	0.786428	-0.0602671	0.904809	1	3.57205	8.65875e-09	9.57196e-06	3.63232	4.85994e-09	8.79053e-06	-3.04977	9.20701e-07	0.00443609	Tmc3
ENSMUSG00000024902	-0.524504	0.00290613	0.0750613	-0.207048	0.237496	0.776689	-0.317457	0.0734722	0.938721	-0.467739	0.0212828	0.220019	-0.150282	0.457656	0.883253	-0.0567652	0.777935	1	Mrpl11		ENSMUSG00000039285	0.126891	0.125463	0.456633	0.0926322	0.264427	0.798712	0.0342585	0.679747	1	0.111024	0.245716	0.654522	0.0767657	0.422992	0.870166	0.0158666	0.86826	1	Azi2			ENSMUSG00000019734	-0.287098	0.308185	0.661657	-0.376459	0.183551	0.722014	0.0893604	0.754414	1	-0.0704518	0.829238	0.957633	-0.159812	0.625889	0.935356	-0.216646	0.50423	1	Tmc4
ENSMUSG00000031604	-0.0543957	0.664596	0.875488	-0.281069	0.0258186	0.401622	0.226674	0.0729257	0.938721	-0.151243	0.295602	0.698202	-0.377917	0.00922983	0.221489	0.0968472	0.502247	1	Msmo1		ENSMUSG00000109995	-0.367547	0.706023	NA	-0.482967	0.622232	NA	0.115421	0.907338	1	-0.809313	0.466439	NA	-0.924734	0.407493	NA	0.441767	0.688281	1	B020031H02Rik			ENSMUSG00000025572	0.0833036	0.814756	0.935875	0.221073	0.533709	0.91875	-0.137769	0.698291	1	0.652262	0.117402	0.488659	0.790031	0.0577255	0.491203	-0.568958	0.171829	1	Tmc6
ENSMUSG00000064368	0.126662	0.337315	0.684118	-0.106285	0.420953	0.884311	0.232947	0.0777569	0.938721	-0.043396	0.775834	0.94262	-0.276343	0.0698807	0.521026	0.170058	0.264481	1	mt-Nd6		ENSMUSG00000085113	1.1123	0.546651	NA	1.40031	0.445368	NA	-0.288008	0.869729	1	2.12776	0.344768	NA	2.41576	0.281599	NA	-1.01546	0.66079	1	B130011K05Rik			ENSMUSG00000042066	-0.0253364	0.796338	0.92894	-0.0184154	0.851277	0.98265	-0.006921	0.943877	1	0.0717968	0.526797	0.851325	0.0787178	0.487909	0.892749	-0.0971333	0.39153	1	Tmcc2
ENSMUSG00000064361	-0.831343	0.00721454	0.116373	-0.276468	0.36507	0.857647	-0.554875	0.0757122	0.938721	-0.249842	0.488839	0.833929	0.305033	0.39337	0.861298	-0.581501	0.101197	1	mt-Tr		ENSMUSG00000100005	-0.136024	0.823148	0.939818	-0.0905072	0.88181	0.988512	-0.0455172	0.940485	1	-0.36779	0.600124	0.883235	-0.322273	0.646043	0.940832	0.231766	0.740864	1	B130024G19Rik			ENSMUSG00000052428	-0.168297	0.123391	0.452972	-0.189333	0.0838261	0.576722	0.0210367	0.848582	1	-0.0335083	0.79101	0.94629	-0.0545449	0.666793	0.943805	-0.134788	0.284209	1	Tmco1
ENSMUSG00000057280	-0.806647	0.00181825	0.0580929	-0.344306	0.177365	0.716904	-0.462341	0.07783	0.938721	-1.17136	6.88375e-05	0.00623352	-0.709016	0.014929	0.278776	0.36471	0.205587	1	Musk		ENSMUSG00000097547	-0.0717847	0.845893	0.949025	0.0200314	0.956734	0.996655	-0.0918161	0.804613	1	-0.154556	0.716166	0.927713	-0.0627398	0.882637	0.981286	0.0827712	0.845009	1	B230110C06Rik			ENSMUSG00000027355	-0.687881	0.292167	NA	-0.360285	0.577921	0.928517	-0.327596	0.620944	1	-0.208349	0.78444	NA	0.119247	0.874823	NA	-0.479531	0.521861	1	Tmco5
ENSMUSG00000026459	-0.533093	0.782605	NA	2.7086	0.123589	NA	-3.2417	0.0767644	0.938721	-0.487555	0.826116	NA	2.75414	0.183445	NA	-0.045538	0.983178	1	Myog		ENSMUSG00000100166	0.148829	0.796313	NA	0.408264	0.475695	0.900958	-0.259435	0.649954	1	-0.511588	0.428975	NA	-0.252153	0.694983	NA	0.660417	0.307724	1	B230110G15Rik			ENSMUSG00000006850	-0.371711	0.11389	0.438782	-0.422002	0.0739544	0.559374	0.050291	0.833531	1	-0.106265	0.697149	0.920171	-0.156556	0.567683	0.918439	-0.265447	0.326124	1	Tmco6
ENSMUSG00000021032	-0.285856	0.739383	NA	-1.91073	0.0351407	NA	1.62488	0.0747884	0.938721	1.44672	0.166326	NA	-0.178155	0.86955	NA	-1.73258	0.09601	1	Ngb		ENSMUSG00000027165	-0.00243918	0.985957	0.994352	0.0204446	0.882929	0.988512	-0.0228837	0.869535	1	0.198208	0.21892	0.627033	0.221092	0.170845	0.693743	-0.200647	0.212106	1	B230118H07Rik			ENSMUSG00000021248	-0.103629	0.274071	0.633884	-0.0485897	0.608208	0.93811	-0.0550396	0.562604	1	0.0101248	0.926374	0.983601	0.0651645	0.552125	0.911096	-0.113754	0.298099	1	Tmed10
ENSMUSG00000020598	0.261002	0.00138289	0.0500391	0.114001	0.162913	0.698966	0.147001	0.0717811	0.938721	0.205729	0.0290179	0.259242	0.0587287	0.533474	0.908264	0.0552727	0.557703	1	Nrcam		ENSMUSG00000097378	-0.141556	0.829338	NA	0.0415725	0.949326	0.995994	-0.183129	0.781549	1	-0.223036	0.767566	NA	-0.0399077	0.957698	NA	0.0814802	0.91339	1	B230208H11Rik			ENSMUSG00000114251	-0.114417	0.565003	0.828714	-0.129383	0.516965	0.912907	0.0149657	0.940766	1	-0.201351	0.378097	0.763376	-0.216317	0.345179	0.830497	0.0869336	0.701624	1	Tmed10-ps
ENSMUSG00000032420	0.0958785	0.632425	0.86094	0.449093	0.0245868	0.394622	-0.353215	0.0771515	0.938721	-0.422996	0.0657198	0.384006	-0.0697809	0.760854	0.962322	0.518874	0.02395	1	Nt5e		ENSMUSG00000109006	-0.0250323	0.821424	0.939758	-0.0339127	0.760013	0.972438	0.00888045	0.936343	1	0.131899	0.304024	0.705638	0.123018	0.338123	0.8259	-0.156931	0.220834	1	B230209E15Rik			ENSMUSG00000029390	-0.0461848	0.609985	0.851555	-0.0207788	0.818876	0.979827	-0.025406	0.780755	1	0.177055	0.0935265	0.450569	0.202461	0.0555393	0.486022	-0.22324	0.0336793	1	Tmed2
ENSMUSG00000070564	5.17433	0.0162552	NA	1.36021	0.558316	NA	3.81412	0.0764934	0.938721	4.19376	0.0983107	NA	0.379645	0.887485	NA	0.980568	0.714781	1	Ntn5		ENSMUSG00000050538	-0.044415	0.79222	0.926678	-0.0956343	0.571288	0.927892	0.0512193	0.762193	1	-0.0215482	0.911884	0.97955	-0.0727676	0.709014	0.951814	-0.0228667	0.906373	1	B230217C12Rik			ENSMUSG00000032353	-0.211534	0.364523	0.703843	-0.278403	0.23382	0.772857	0.0668687	0.775882	1	0.0476073	0.860214	0.96555	-0.0192614	0.943301	0.991719	-0.259141	0.33615	1	Tmed3
ENSMUSG00000020032	0.197345	0.034385	0.258946	0.0286628	0.760501	0.972672	0.168682	0.0721546	0.938721	0.235411	0.0293245	0.259776	0.0667294	0.539206	0.908763	-0.0380666	0.725035	1	Nuak1		ENSMUSG00000045767	0.0399085	0.63459	0.862098	0.00273388	0.974078	0.997291	0.0371746	0.658976	1	0.0467219	0.629982	0.89475	0.00954723	0.921696	0.988165	-0.00681335	0.943942	1	B230219D22Rik			ENSMUSG00000033184	0.0499616	0.606834	0.84996	0.073357	0.450303	0.895138	-0.0233954	0.809919	1	0.0372934	0.739375	0.931484	0.0606888	0.588487	0.924562	0.0126682	0.909959	1	Tmed7
ENSMUSG00000037348	0.214876	0.333923	0.680552	-0.187318	0.402158	0.873968	0.402194	0.0717771	0.938721	0.278175	0.279328	0.684977	-0.124019	0.630972	0.936729	-0.0632996	0.805686	1	Paqr7		ENSMUSG00000106547	0.0351032	0.93686	0.979447	-0.155352	0.72786	0.967397	0.190455	0.670284	1	0.143638	0.779681	0.944033	-0.0468171	0.927755	0.988671	-0.108535	0.83235	1	B230303O12Rik			ENSMUSG00000026109	-0.00795797	0.931795	0.978111	0.00692722	0.94068	0.995855	-0.0148852	0.873214	1	-0.0684155	0.52346	0.85061	-0.0535303	0.617941	0.93396	0.0604576	0.572296	1	Tmeff2
ENSMUSG00000058818	-1.66449	0.044062	NA	-0.175721	0.820535	NA	-1.48877	0.0741179	0.938721	0.137927	0.892595	NA	1.62669	0.0968872	NA	-1.80241	0.0642201	1	Pirb		ENSMUSG00000080717	0.0811838	0.621383	0.855328	0.0408912	0.804401	0.978977	0.0402926	0.807451	1	0.0547433	0.772903	0.941632	0.0144507	0.939482	0.990683	0.0264405	0.889041	1	B230307C23Rik			ENSMUSG00000020921	-0.0110813	0.963558	0.987464	-0.148846	0.54213	0.920383	0.137765	0.573936	1	0.0905738	0.74719	0.934387	-0.0471909	0.867283	0.979001	-0.101655	0.716802	1	Tmem101
ENSMUSG00000030701	-0.318584	0.011762	0.152522	-0.0920883	0.466378	0.898416	-0.226496	0.073422	0.938721	-0.19926	0.17243	0.569456	0.0272356	0.852026	0.976241	-0.119324	0.413633	1	Plekhb1		ENSMUSG00000109284	-1.25228	0.0840422	NA	-1.59967	0.0314316	NA	0.347393	0.654164	1	0.0592413	0.94588	NA	-0.288151	0.745639	NA	-1.31152	0.120391	1	B230311B06Rik			ENSMUSG00000045980	-0.0229862	0.86348	0.956142	-0.0363027	0.786563	0.976151	0.0133165	0.921188	1	0.085812	0.579619	0.87476	0.0724955	0.640519	0.939904	-0.108798	0.481182	1	Tmem104
ENSMUSG00000035529	0.0388652	0.73387	0.903787	-0.16754	0.146383	0.683029	0.206405	0.0741783	0.938721	0.139028	0.294023	0.696956	-0.067377	0.613471	0.933636	-0.100163	0.44891	1	Prdm4		ENSMUSG00000084843	-0.279138	0.575382	0.834395	-0.42063	0.402498	0.873968	0.141492	0.780733	1	-0.464741	0.415523	0.788623	-0.606233	0.291215	0.795408	0.185603	0.742787	1	B230312C02Rik			ENSMUSG00000029571	0.0650213	0.332561	0.6797	0.103246	0.1241	0.6518	-0.0382251	0.569362	1	0.0506121	0.513616	0.846426	0.0888373	0.251752	0.767466	0.0144092	0.852402	1	Tmem106b
ENSMUSG00000029913	-0.0484846	0.798005	0.929642	-0.385896	0.0433531	0.473996	0.337411	0.0780942	0.938721	0.266195	0.226663	0.635271	-0.0712165	0.747845	0.960005	-0.314679	0.152135	1	Prdm5		ENSMUSG00000045746	0.37623	0.54769	NA	0.03493	0.95597	0.996637	0.3413	0.587222	1	1.42448	0.0612656	NA	1.08318	0.157769	NA	-1.04825	0.170265	1	B230317F23Rik			ENSMUSG00000052369	-0.336789	0.0552849	0.314183	-0.349747	0.0471826	0.48549	0.0129586	0.94204	1	-0.166908	0.411965	0.786694	-0.179866	0.377646	0.851838	-0.169881	0.399607	1	Tmem106c
ENSMUSG00000005268	-1.75145	0.160106	0.513813	0.445326	0.720604	0.965937	-2.19677	0.0780663	0.938721	-0.719354	0.617437	0.891952	1.47742	0.30447	0.80589	-1.03209	0.473174	1	Prlr		ENSMUSG00000097509	0.36546	0.615567	NA	0.497473	0.493668	0.90759	-0.132013	0.854769	1	-0.230401	0.780096	NA	-0.0983888	0.904995	NA	0.595862	0.472866	1	B230322F03Rik			ENSMUSG00000042757	0.274129	0.478639	0.781033	0.0505635	0.896188	0.989604	0.223565	0.563701	1	0.217452	0.626451	0.893124	-0.00611292	0.989096	0.998667	0.0566764	0.899109	1	Tmem108
ENSMUSG00000036743	-0.355613	0.680571	NA	1.1339	0.163234	NA	-1.48952	0.0749301	0.938721	-1.12126	0.241506	NA	0.368256	0.686363	NA	0.765648	0.413952	1	Psma8		ENSMUSG00000097119	0.0396553	0.826353	0.940642	0.00942282	0.958504	0.996777	0.0302325	0.867576	1	0.0851681	0.683547	0.915439	0.0549356	0.792889	0.96788	-0.0455128	0.827406	1	B230354K17Rik			ENSMUSG00000043284	-0.193299	0.237302	0.600861	-0.097918	0.549273	0.92425	-0.0953806	0.562487	1	-0.374005	0.0464086	0.325812	-0.278624	0.137772	0.660157	0.180706	0.33323	1	Tmem11
ENSMUSG00000068748	0.186002	0.0575153	0.320901	0.0126109	0.897636	0.989604	0.173391	0.0768468	0.938721	0.125259	0.267926	0.675908	-0.048132	0.670557	0.943877	0.060743	0.591174	1	Ptprz1		ENSMUSG00000096963	2.10108	0.337554	NA	1.37568	0.541989	NA	0.725405	0.73639	1	0.0927421	0.969291	NA	-0.632663	0.797713	NA	2.00834	0.421759	1	B230364G03Rik			ENSMUSG00000022715	0.471877	0.756346	NA	0.302968	0.842839	NA	0.168909	0.911364	1	-0.984181	0.565765	NA	-1.15309	0.502651	NA	1.45606	0.398137	1	Tmem114
ENSMUSG00000015806	-0.590371	9.27082e-07	0.000809099	-0.37565	0.00177955	0.161357	-0.214721	0.0752024	0.938721	-0.656865	2.20763e-06	0.000618337	-0.442143	0.0014314	0.0791184	0.0664934	0.630832	1	Qdpr		ENSMUSG00000034780	-0.0524133	0.635334	0.862415	0.00792269	0.942871	0.995855	-0.060336	0.586082	1	0.027253	0.831083	0.958036	0.0875889	0.49308	0.895605	-0.0796663	0.532221	1	B3galt1			ENSMUSG00000010045	-0.1487	0.337737	0.684645	-0.111889	0.471288	0.899832	-0.0368102	0.813941	1	0.0513562	0.775507	0.942361	0.0881663	0.624767	0.935356	-0.200056	0.264093	1	Tmem115
ENSMUSG00000017639	0.114331	0.137667	0.475721	-0.0235926	0.759614	0.972124	0.137923	0.0736448	0.938721	0.0153584	0.862822	0.966419	-0.122565	0.168303	0.689839	0.0989722	0.265516	1	Rab11fip4		ENSMUSG00000067370	-0.28332	0.45978	0.770808	-0.320665	0.404716	0.874627	0.0373447	0.923569	1	-0.943363	0.029744	0.2615	-0.980707	0.0243023	0.343548	0.660043	0.124863	1	B3galt4			ENSMUSG00000029452	-0.580146	0.166518	0.520882	-0.794997	0.0602464	0.523824	0.214851	0.616784	1	-1.01747	0.033529	0.278826	-1.23232	0.0105598	0.236118	0.43732	0.355248	1	Tmem116
ENSMUSG00000026721	0.15392	0.055575	0.315382	0.00906564	0.910425	0.991085	0.144854	0.0721399	0.938721	0.135611	0.144158	0.526063	-0.0092432	0.920836	0.988165	0.0183088	0.843728	1	Rabgap1l		ENSMUSG00000022686	-0.276268	0.747238	NA	0.124371	0.883473	NA	-0.400639	0.640922	1	1.1363	0.285882	NA	1.53694	0.146228	NA	-1.41257	0.181152	1	B3gnt5			ENSMUSG00000049036	-0.194807	0.427078	0.750498	-0.22628	0.358439	0.856166	0.0314732	0.899434	1	-0.11044	0.697029	0.920171	-0.141914	0.618067	0.93396	-0.0843664	0.764279	1	Tmem121
ENSMUSG00000000441	-0.000966017	0.991063	0.996421	0.153889	0.0739364	0.559374	-0.154855	0.0728275	0.938721	-0.0401779	0.686322	0.915942	0.114677	0.248499	0.766311	0.0392118	0.69295	1	Raf1		ENSMUSG00000079445	0.0815977	0.942869	NA	-0.467515	0.685792	NA	0.549113	0.634872	1	1.80256	0.202147	NA	1.25345	0.379726	NA	-1.72096	0.223131	1	B3gnt7			ENSMUSG00000030614	-0.000182629	0.998713	0.999495	-0.0626686	0.581498	0.929593	0.062486	0.58369	1	0.00502901	0.969326	0.994486	-0.057457	0.661351	0.943686	-0.00521164	0.968143	1	Tmem126b
ENSMUSG00000027593	-0.199822	0.0744031	0.364245	0.00241928	0.982727	0.998755	-0.202241	0.0718917	0.938721	-0.244598	0.0581167	0.363619	-0.042357	0.742392	0.959263	0.0447763	0.727593	1	Raly		ENSMUSG00000067356	0.727108	0.172661	NA	0.481406	0.371596	0.860586	0.245702	0.641178	1	0.638241	0.300765	NA	0.392538	0.527738	NA	0.0888677	0.887239	1	B430203G13Rik			ENSMUSG00000034850	0.031122	0.749704	0.909605	0.0423219	0.664737	0.953518	-0.0111999	0.908802	1	0.0806591	0.474382	0.823944	0.091859	0.415612	0.86704	-0.0495371	0.660121	1	Tmem127
ENSMUSG00000039717	0.338362	0.0320237	0.251418	0.0538831	0.734039	0.967535	0.284479	0.0720367	0.938721	0.64906	0.000405544	0.0211792	0.364581	0.0477959	0.457872	-0.310698	0.0911657	1	Ralyl		ENSMUSG00000053706	0.312201	0.489598	0.784822	0.0431677	0.924564	0.993165	0.269033	0.553264	1	1.00332	0.0620477	0.373867	0.734292	0.174784	0.698753	-0.691124	0.200176	1	B430305J03Rik			ENSMUSG00000067365	-0.129913	0.470072	0.775934	-0.125961	0.484874	0.905342	-0.00395201	0.98265	1	-0.133059	0.521157	0.849286	-0.129107	0.534445	0.908264	0.00314641	0.987824	1	Tmem128
ENSMUSG00000030844	-0.574589	4.51553e-06	0.00197043	-0.351219	0.00491837	0.228587	-0.22337	0.0774706	0.938721	-0.506188	0.000457761	0.0228708	-0.282818	0.0496819	0.466734	-0.0684016	0.632463	1	Rgs10		ENSMUSG00000110062	-0.594706	0.286609	NA	-0.502937	0.367282	0.85792	-0.0917685	0.872593	1	-0.874388	0.168354	NA	-0.78262	0.217434	NA	0.279683	0.652861	1	B430319F04Rik			ENSMUSG00000019295	-0.127512	0.367601	0.705452	-0.09634	0.497062	0.908064	-0.031172	0.827816	1	-0.0642751	0.694546	0.919832	-0.0331031	0.840002	0.975864	-0.0632369	0.696993	1	Tmem129
ENSMUSG00000028098	0.282501	0.0528489	0.308028	0.0243777	0.867881	0.985958	0.258123	0.0775758	0.938721	0.22306	0.185479	0.586614	-0.0350628	0.835657	0.975864	0.0594405	0.72461	1	Rnf115		ENSMUSG00000085532	-0.638027	0.734483	NA	0.409212	0.822063	NA	-1.04724	0.575704	1	-0.92805	0.664425	NA	0.119189	0.954422	NA	0.290023	0.889861	1	B430319H21Rik			ENSMUSG00000033767	-0.321512	0.0367878	0.265918	-0.310379	0.0441418	0.4762	-0.0111335	0.942896	1	-0.250685	0.158489	0.548873	-0.239551	0.1783	0.702187	-0.0708275	0.688543	1	Tmem131l
ENSMUSG00000048234	-0.156779	0.251792	0.613467	0.0871179	0.523094	0.915422	-0.243897	0.0751163	0.938721	-0.148622	0.346521	0.737504	0.0952751	0.54536	0.910383	-0.0081572	0.958654	1	Rnf149		ENSMUSG00000041372	1.45705	0.198636	NA	1.79766	0.110777	NA	-0.340609	0.749743	1	0.478518	0.703638	NA	0.819127	0.513039	NA	0.97853	0.454645	1	B4galnt3			ENSMUSG00000024736	-0.0964084	0.473915	0.778916	-0.14578	0.279669	0.812304	0.0493711	0.714922	1	-0.170423	0.272338	0.680722	-0.219794	0.157381	0.677841	0.0740144	0.632944	1	Tmem132a
ENSMUSG00000051518	-0.313258	0.0314751	0.249473	-0.0530976	0.713697	0.9652	-0.260161	0.076232	0.938721	-0.299872	0.0738955	0.403602	-0.0397111	0.812035	0.970322	-0.0133865	0.935736	1	Rps19bp1		ENSMUSG00000028541	-0.047573	0.749246	0.909605	-0.0408404	0.784115	0.976151	-0.0067326	0.964093	1	-0.287437	0.0926089	0.448886	-0.280704	0.100919	0.601092	0.239864	0.159455	1	B4galt2			ENSMUSG00000020701	-0.113514	0.527433	0.80958	-0.164408	0.361455	0.856932	0.0508946	0.778517	1	-0.104737	0.613438	0.889941	-0.155632	0.453853	0.88242	-0.00877643	0.966121	1	Tmem132e
ENSMUSG00000062611	0.443607	0.213305	0.575772	-0.19403	0.590479	0.932344	0.637637	0.0756611	0.938721	0.670453	0.10554	0.47363	0.0328158	0.93739	0.990683	-0.226846	0.585207	1	Rps3a2		ENSMUSG00000022793	-0.0543427	0.720995	0.899191	-0.0926709	0.544006	0.921476	0.0383283	0.80277	1	-0.162121	0.354257	0.742376	-0.200449	0.253383	0.769112	0.107778	0.536507	1	B4galt4			ENSMUSG00000048503	0.200378	0.184814	0.544235	0.20811	0.169278	0.707648	-0.00773172	0.959182	1	0.283954	0.105139	0.473475	0.291685	0.0964896	0.591181	-0.0835755	0.633965	1	Tmem136
ENSMUSG00000029189	0.465383	0.0715875	0.357686	0.00750005	0.976925	0.997791	0.457883	0.0767294	0.938721	0.0849994	0.775125	0.942305	-0.372883	0.21145	0.738162	0.380384	0.201889	1	Sel1l3		ENSMUSG00000021504	-0.0361496	0.832013	0.94354	-0.0697652	0.68352	0.958179	0.0336157	0.84505	1	0.0529262	0.788626	0.945433	0.0193105	0.92232	0.988165	-0.0890757	0.65059	1	B4galt7			ENSMUSG00000057137	0.066278	0.915924	0.973079	0.212197	0.735036	0.967581	-0.145919	0.816159	1	-0.350296	0.625878	0.893124	-0.204377	0.775849	0.964933	0.416574	0.561755	1	Tmem140
ENSMUSG00000032988	-5.24482	0.087288	NA	0.212897	0.94217	NA	-5.45771	0.0751859	0.938721	-4.69663	0.180683	NA	0.761086	0.822524	NA	-0.548189	0.871657	1	Slc16a8		ENSMUSG00000047379	-0.348162	0.545231	NA	-0.591448	0.313133	NA	0.243286	0.68412	1	-0.0113726	0.986532	NA	-0.254658	0.709251	NA	-0.33679	0.6117	1	B4gat1			ENSMUSG00000002781	-0.256417	0.127872	0.461114	-0.243875	0.148436	0.684633	-0.0125417	0.941322	1	-0.181248	0.351519	0.741479	-0.168707	0.386582	0.857136	-0.0751681	0.697119	1	Tmem143
ENSMUSG00000089785	0.658323	0.424914	NA	-0.908723	0.315811	NA	1.56705	0.0780748	0.938721	2.45633	0.0321796	NA	0.889285	0.460944	NA	-1.79801	0.120989	1	Slc25a5-ps		ENSMUSG00000044633	-0.271023	0.835957	NA	-0.44526	0.735796	NA	0.174237	0.895966	1	-0.054161	0.971548	NA	-0.228398	0.88116	NA	-0.216862	0.885591	1	B530045E10Rik			ENSMUSG00000096847	0.3628	0.0715239	0.357686	0.248929	0.216653	0.758186	0.113871	0.57155	1	0.0914206	0.693802	0.919832	-0.0224505	0.923026	0.988165	0.271379	0.24291	1	Tmem151b
ENSMUSG00000031558	0.250254	0.249571	0.611555	-0.137855	0.527694	0.917089	0.388109	0.0750901	0.938721	0.446321	0.0761598	0.41025	0.0582126	0.817657	0.971928	-0.196068	0.436323	1	Slit2		ENSMUSG00000068463	-0.567725	0.700354	NA	-0.766832	0.608328	NA	0.199107	0.896655	1	-0.861244	0.607578	NA	-1.06035	0.53177	NA	0.293519	0.858278	1	B630019A10Rik			ENSMUSG00000056498	-0.0780956	0.899779	NA	-0.269062	0.666977	0.954476	0.190966	0.761222	1	0.434149	0.551532	NA	0.243183	0.740243	NA	-0.512245	0.480686	1	Tmem154
ENSMUSG00000001018	-0.183158	0.122134	0.451274	0.0275372	0.815688	0.979491	-0.210695	0.0763639	0.938721	-0.281539	0.0389387	0.299723	-0.0708438	0.602564	0.929116	0.098381	0.468438	1	Snapin		ENSMUSG00000091993	-0.57912	0.751065	NA	0.250542	0.887437	NA	-0.829661	0.648969	1	-1.67303	0.409472	NA	-0.843371	0.669919	NA	1.09391	0.580845	1	B930036N10Rik			ENSMUSG00000037913	-0.663582	0.563448	NA	-0.503809	0.660212	NA	-0.159773	0.891047	1	-0.79104	0.54821	NA	-0.631267	0.631233	NA	0.127458	0.921862	1	Tmem156
ENSMUSG00000039911	-0.284438	0.163604	0.517529	0.0763687	0.707359	0.963871	-0.360807	0.0776259	0.938721	-0.374624	0.111293	0.480676	-0.0138173	0.953034	0.993974	0.090186	0.700368	1	Spsb1		ENSMUSG00000060808	-0.700731	0.213882	NA	-0.503079	0.369685	0.859275	-0.197652	0.732018	1	-0.0508295	0.939028	NA	0.146822	0.824482	NA	-0.649902	0.317631	1	B9d1os			ENSMUSG00000030917	-0.201849	0.556032	0.824513	-0.0466104	0.891615	0.989604	-0.155238	0.652882	1	-0.457954	0.243032	0.653153	-0.302716	0.4395	0.8764	0.256106	0.510906	1	Tmem159
ENSMUSG00000020265	-0.224828	0.0384071	0.269629	-0.0296515	0.784472	0.976151	-0.195177	0.0730647	0.938721	-0.104999	0.402845	0.777284	0.0901781	0.471943	0.888285	-0.11983	0.33814	1	Sumo3		ENSMUSG00000032086	0.000947229	0.991943	0.996812	0.0450176	0.631475	0.943776	-0.0440704	0.639264	1	0.0516427	0.633812	0.895416	0.0957131	0.377513	0.851838	-0.0506955	0.639602	1	Bace1			ENSMUSG00000068732	0.128146	0.223062	0.585997	0.162487	0.122856	0.649322	-0.0343405	0.744293	1	0.06857	0.571854	0.870601	0.10291	0.396662	0.861298	0.0595763	0.623377	1	Tmem167b
ENSMUSG00000028717	0.766707	0.142861	NA	-0.182775	0.735282	0.967581	0.949483	0.07389	0.938721	2.00708	0.00227078	NA	1.0576	0.115217	NA	-1.24037	0.0622013	1	Tal1		ENSMUSG00000040605	-0.0891093	0.859456	0.954631	-0.0907478	0.857112	0.984153	0.0016385	0.997415	1	0.142733	0.806814	0.951588	0.141095	0.809198	0.969941	-0.231842	0.690478	1	Bace2			ENSMUSG00000024349	-0.16647	0.692071	0.886582	-0.0689059	0.869722	0.986428	-0.0975643	0.817748	1	-0.0493646	0.919193	0.981624	0.0481997	0.921065	0.988165	-0.117106	0.808724	1	Tmem173
ENSMUSG00000035168	0.635882	0.0219922	0.213261	0.145091	0.601521	0.935417	0.490791	0.077107	0.938721	0.501908	0.117403	0.488659	0.0111171	0.97235	0.996137	0.133974	0.676148	1	Tanc1		ENSMUSG00000025612	-0.0990128	0.474765	0.779522	-0.0593783	0.668582	0.954756	-0.0396345	0.776364	1	-0.0939981	0.556521	0.864248	-0.0543636	0.73404	0.957242	-0.00501476	0.974861	1	Bach1			ENSMUSG00000046082	-0.855206	0.665971	NA	0.273377	0.887074	NA	-1.12858	0.568356	1	-0.533279	0.816139	NA	0.595304	0.79091	NA	-0.321927	0.886116	1	Tmem174
ENSMUSG00000059540	0.377713	0.052183	0.3063	0.0311074	0.874082	0.987155	0.346605	0.0759217	0.938721	0.236725	0.291073	0.694571	-0.10988	0.626442	0.935356	0.140987	0.531091	1	Tcea2		ENSMUSG00000040270	0.17776	0.285879	0.643645	0.102223	0.540527	0.920129	0.0755366	0.650756	1	0.0864897	0.652541	0.90238	0.0109531	0.954625	0.993974	0.09127	0.634967	1	Bach2			ENSMUSG00000013495	0.0100846	0.945877	0.982019	0.0203305	0.891289	0.989586	-0.0102459	0.945189	1	0.0847286	0.62192	0.892542	0.0949745	0.580804	0.922163	-0.074644	0.663525	1	Tmem175
ENSMUSG00000006281	-0.197088	0.318895	0.669351	0.153391	0.434425	0.887859	-0.350479	0.0766518	0.938721	-0.133561	0.558779	0.865548	0.216918	0.339608	0.826888	-0.0635271	0.779548	1	Tep1		ENSMUSG00000028416	-0.0340051	0.682194	0.882519	-0.0400379	0.630221	0.943776	0.00603279	0.942306	1	0.07301	0.447288	0.806857	0.0669772	0.486183	0.892492	-0.107015	0.2645	1	Bag1			ENSMUSG00000036975	0.111503	0.632543	0.86094	0.0912761	0.696698	0.961486	0.0202265	0.931189	1	0.010526	0.968695	0.994361	-0.00970046	0.971241	0.996137	0.100977	0.706501	1	Tmem177
ENSMUSG00000002489	0.0618495	0.517947	0.803685	-0.108733	0.256653	0.792838	0.170583	0.0752568	0.938721	-0.0946012	0.391211	0.769937	-0.265184	0.0163984	0.291281	0.156451	0.156073	1	Tiam1		ENSMUSG00000037316	-0.0117292	0.913277	0.972019	-0.039053	0.717345	0.96561	0.0273238	0.800401	1	-0.034285	0.782688	0.944787	-0.0616089	0.620589	0.934824	0.0225558	0.855815	1	Bag4			ENSMUSG00000057716	0.128876	0.0816266	0.378031	0.113745	0.124669	0.652812	0.0151313	0.838131	1	0.237461	0.00553474	0.107467	0.22233	0.00944285	0.222733	-0.108585	0.204645	1	Tmem178b
ENSMUSG00000034917	-2.12289	0.0168422	NA	-0.532979	0.534689	0.918885	-1.58991	0.0754874	0.938721	-1.30175	0.20465	NA	0.288158	0.773369	NA	-0.821138	0.409242	1	Tjp3		ENSMUSG00000049792	-0.17266	0.170347	0.525789	-0.180875	0.15128	0.687349	0.00821489	0.948167	1	-0.280439	0.0534257	0.349332	-0.288654	0.0469571	0.453072	0.107779	0.457032	1	Bag5			ENSMUSG00000054013	0.0117003	0.920789	0.974275	0.0343683	0.770523	0.974738	-0.022668	0.847789	1	0.0330019	0.80819	0.951723	0.0556699	0.682477	0.944565	-0.0213016	0.875269	1	Tmem179
ENSMUSG00000039886	-0.129474	0.452891	0.765841	0.180179	0.292415	0.821923	-0.309654	0.0728052	0.938721	0.0437027	0.827343	0.957629	0.353356	0.0760877	0.540766	-0.173177	0.384435	1	Tmem120a		ENSMUSG00000039741	0.0522309	0.64726	0.866533	0.0275445	0.809526	0.978977	0.0246865	0.829072	1	0.114877	0.383876	0.76543	0.0901906	0.494553	0.895684	-0.0626461	0.634726	1	Bahcc1			ENSMUSG00000118346	0.107055	0.711533	0.894649	0.106406	0.714241	0.9652	0.000648801	0.99822	1	-0.0483176	0.884235	0.972513	-0.0489664	0.883027	0.981505	0.155373	0.639492	1	Tmem179b
ENSMUSG00000043279	0.0381689	0.849379	0.949792	0.391473	0.0503106	0.497137	-0.353304	0.0777648	0.938721	-0.0271995	0.906574	0.978526	0.326105	0.157873	0.677986	0.0653684	0.777657	1	Trim56		ENSMUSG00000038859	-0.344429	0.692921	NA	0.04978	0.954243	0.996637	-0.394209	0.651987	1	-0.892507	0.370968	NA	-0.498297	0.615989	NA	0.548077	0.580566	1	Baiap2l1			ENSMUSG00000043061	-0.0357724	0.800658	0.930668	-0.0166652	0.906541	0.989974	-0.0191073	0.893387	1	-0.128348	0.431113	0.796887	-0.109241	0.503425	0.897863	0.0925757	0.56884	1	Tmem18
ENSMUSG00000009292	0.0137722	0.917611	0.973503	-0.225863	0.0910215	0.589627	0.239635	0.0732573	0.938721	0.189478	0.21884	0.627033	-0.050157	0.745507	0.959941	-0.175706	0.253813	1	Trpm2		ENSMUSG00000057789	-0.053853	0.825927	0.940498	0.0534146	0.827218	0.980505	-0.107268	0.662363	1	-0.00051886	0.998537	0.999903	0.106749	0.705944	0.95137	-0.0533342	0.850115	1	Bak1			ENSMUSG00000096780	-0.149008	0.363758	0.703257	-0.20396	0.214471	0.756315	0.0549518	0.738655	1	-0.0601958	0.750823	0.935053	-0.115148	0.543994	0.910243	-0.0888127	0.638794	1	Tmem181b-ps
ENSMUSG00000046782	2.00782	0.0446909	NA	0.240617	0.815226	NA	1.76721	0.0768777	0.938721	1.61785	0.159476	NA	-0.149357	0.898915	NA	0.389974	0.740346	1	Ttc6		ENSMUSG00000086384	1.32602	0.428263	NA	1.57065	0.345789	NA	-0.244633	0.875853	1	2.333	0.259296	NA	2.57763	0.211216	NA	-1.00698	0.638736	1	Banf2os			ENSMUSG00000042305	0.206493	0.143792	0.487003	0.15578	0.271222	0.80528	0.0507128	0.719795	1	0.144781	0.37451	0.759627	0.0940679	0.564621	0.916822	0.0617121	0.705364	1	Tmem183a
ENSMUSG00000024817	0.125959	0.14894	0.496228	-0.0300746	0.732111	0.967535	0.156033	0.0756671	0.938721	0.168047	0.0961184	0.455477	0.0120139	0.905776	0.985292	-0.0420885	0.676909	1	Uhrf2		ENSMUSG00000037922	-0.784494	0.0811124	0.377492	-0.820337	0.0692652	0.546916	0.0358428	0.938068	1	-0.781837	0.130283	0.506529	-0.81768	0.114666	0.623915	-0.00265726	0.995827	1	Bank1			ENSMUSG00000031617	0.0675224	0.552843	0.822539	0.0198324	0.861957	0.985551	0.0476899	0.67613	1	-0.101945	0.43617	0.799582	-0.149635	0.253968	0.769632	0.169468	0.195213	1	Tmem184c
ENSMUSG00000044894	-0.510717	5.1206e-05	0.00786202	-0.286248	0.0231196	0.387342	-0.224468	0.0755765	0.938721	-0.319669	0.0281798	0.255764	-0.0952002	0.513151	0.901781	-0.191048	0.188826	1	Uqcrq		ENSMUSG00000034266	-0.317407	0.760714	NA	-0.519418	0.623815	NA	0.202011	0.851476	1	1.59285	0.259115	NA	1.39084	0.328698	NA	-1.91026	0.171309	1	Batf			ENSMUSG00000098923	-0.0267353	0.929659	0.977585	0.0843677	0.780441	0.976151	-0.111103	0.71439	1	0.0599858	0.864088	0.966923	0.171089	0.625232	0.935356	-0.0867211	0.804115	1	Tmem185b
ENSMUSG00000024983	0.0845849	0.264424	0.625053	-0.0499637	0.512376	0.91226	0.134549	0.0779463	0.938721	0.0530476	0.544208	0.860151	-0.081501	0.353706	0.8373	0.0315373	0.71826	1	Vti1a		ENSMUSG00000035021	-0.393018	0.107579	0.428145	-0.262788	0.281561	0.81298	-0.13023	0.596205	1	-0.525929	0.0613261	0.371525	-0.395699	0.158936	0.678467	0.132911	0.634475	1	Baz1a			ENSMUSG00000043140	-0.155774	0.24334	0.605415	-0.104426	0.434706	0.887946	-0.0513481	0.703645	1	0.0360871	0.816165	0.954282	0.0874352	0.57359	0.920944	-0.191861	0.213101	1	Tmem186
ENSMUSG00000045962	-0.0691786	0.472514	0.777998	0.103338	0.283148	0.813689	-0.172516	0.0732475	0.938721	0.0159195	0.88617	0.97307	0.188436	0.0901441	0.577393	-0.0850981	0.444046	1	Wnk1		ENSMUSG00000026987	0.0786596	0.302994	0.659236	0.0643184	0.400151	0.873557	0.0143412	0.851249	1	0.128713	0.144729	0.527254	0.114372	0.195359	0.719765	-0.0500531	0.570508	1	Baz2b			ENSMUSG00000090213	-0.25687	0.109564	0.432467	-0.171343	0.285767	0.815906	-0.0855263	0.596333	1	-0.135621	0.464887	0.819655	-0.0500943	0.787191	0.967255	-0.121249	0.511627	1	Tmem189
ENSMUSG00000022401	-0.20882	0.166198	0.520801	0.0599255	0.689618	0.959378	-0.268745	0.0757614	0.938721	-0.225343	0.194808	0.596825	0.0434023	0.802062	0.96956	0.0165233	0.923774	1	Xpnpep3		ENSMUSG00000105389	-0.162618	0.806385	NA	-0.271126	0.684888	0.958707	0.108507	0.872079	1	0.34297	0.660766	NA	0.234463	0.765314	NA	-0.505589	0.515001	1	BB187690			ENSMUSG00000055692	-0.19752	0.135752	0.473006	-0.225299	0.0893523	0.585236	0.0277792	0.834747	1	-0.404641	0.00790495	0.13227	-0.432421	0.00458341	0.15479	0.207121	0.172641	1	Tmem191c
ENSMUSG00000030657	0.0435231	0.692962	0.887106	-0.153874	0.164739	0.700952	0.197397	0.0750224	0.938721	0.134724	0.290756	0.694398	-0.0626726	0.624336	0.935356	-0.091201	0.474139	1	Xylt1		ENSMUSG00000084938	0.304064	0.875686	NA	0.575212	0.766489	NA	-0.271148	0.888236	1	3.53117	0.150533	NA	3.80232	0.120806	NA	-3.22711	0.189963	1	BB557941			ENSMUSG00000048004	0.652354	0.0170746	0.186515	0.511798	0.0622069	0.529857	0.140556	0.605212	1	0.732169	0.0210721	0.218699	0.591613	0.0630074	0.50547	-0.079815	0.802786	1	Tmem196
ENSMUSG00000035164	0.0147507	0.907878	0.970204	0.240399	0.0587686	0.521575	-0.225648	0.0765209	0.938721	-0.0835533	0.569609	0.869889	0.142095	0.332747	0.82291	0.098304	0.502995	1	Zc3h12c		ENSMUSG00000002083	-0.0649088	0.82574	0.940452	0.0357502	0.903396	0.989604	-0.100659	0.734655	1	-0.41936	0.209735	0.61638	-0.318701	0.340139	0.827363	0.354451	0.285953	1	Bbc3			ENSMUSG00000051703	0.0367078	0.8411	0.947872	0.125504	0.492995	0.90759	-0.0887957	0.628146	1	0.208128	0.326918	0.721795	0.296924	0.161892	0.680242	-0.17142	0.418913	1	Tmem198
ENSMUSG00000039789	0.438179	0.00208172	0.0630658	0.182547	0.202844	0.743552	0.255632	0.0726219	0.938721	0.177544	0.277783	0.684303	-0.0780871	0.634922	0.937802	0.260635	0.112911	1	Zfp597		ENSMUSG00000084957	-0.111741	0.353014	0.696422	-0.181009	0.13395	0.66337	0.0692685	0.568263	1	-0.233958	0.0909263	0.445856	-0.303227	0.0289134	0.365986	0.122218	0.375304	1	Bbip1			ENSMUSG00000047090	-0.297876	0.154725	0.50547	-0.286829	0.171707	0.711156	-0.0110473	0.958546	1	-0.395005	0.10026	0.464543	-0.383957	0.110821	0.620585	0.0971283	0.683161	1	Tmem198b
ENSMUSG00000033669	0.461677	0.0320981	0.251418	0.0772939	0.723308	0.966448	0.384383	0.0755216	0.938721	0.535725	0.032319	0.273397	0.151342	0.549381	0.911096	-0.0740483	0.768927	1	Zfp7		ENSMUSG00000035759	-0.0168171	0.950914	0.984316	-0.00588298	0.982845	0.998755	-0.0109342	0.968206	1	-0.221738	0.480018	0.827838	-0.210804	0.502421	0.897523	0.204921	0.513097	1	Bbs10			ENSMUSG00000095407	0.132645	0.658064	0.871984	0.00944487	0.974998	0.997294	0.1232	0.68256	1	0.528992	0.132196	0.509667	0.405792	0.250041	0.767317	-0.396347	0.259455	1	Tmem200c
ENSMUSG00000055991	0.138218	0.24798	0.609818	-0.0790834	0.514007	0.912291	0.217301	0.0727295	0.938721	0.20119	0.147084	0.53066	-0.0161108	0.908443	0.985856	-0.0629727	0.650139	1	Zkscan5		ENSMUSG00000051444	0.207315	0.418129	0.744168	0.122385	0.634137	0.944878	0.0849295	0.740637	1	0.0175092	0.952556	0.99104	-0.0674203	0.819376	0.972204	0.189806	0.519666	1	Bbs12			ENSMUSG00000040883	-0.379776	0.0772796	0.369947	-0.291307	0.175271	0.715102	-0.0884685	0.68483	1	-0.000466614	0.998515	0.999903	0.0880019	0.72559	0.955432	-0.379309	0.12632	1	Tmem205
ENSMUSG00000052676	0.242184	0.0142402	0.169027	0.0638047	0.521214	0.914723	0.178379	0.0720453	0.938721	0.182223	0.110061	0.479058	0.00384433	0.973242	0.996184	0.0599604	0.599871	1	Zmat1		ENSMUSG00000063145	0.140329	0.398561	0.728749	0.0965808	0.56239	0.926814	0.0437485	0.792903	1	0.201064	0.2961	0.69837	0.157316	0.414678	0.866564	-0.0607348	0.752393	1	Bbs5			ENSMUSG00000066964	-1.14034	0.59978	NA	-0.23084	0.913011	NA	-0.909496	0.680279	1	-2.9163	0.220365	NA	-2.00681	0.388017	NA	1.77597	0.438565	1	Tmem211
ENSMUSG00000009076	-0.285423	0.151079	0.499634	0.0669127	0.734116	0.967535	-0.352336	0.0774695	0.938721	-0.314574	0.169082	0.564777	0.0377616	0.867992	0.979001	0.0291511	0.897605	1	Zmat5		ENSMUSG00000035919	-0.149171	0.123817	0.453701	-0.0902669	0.352084	0.854471	-0.0589041	0.546879	1	-0.335384	0.00253928	0.0665548	-0.27648	0.0128813	0.259221	0.186213	0.0917356	1	Bbs9			ENSMUSG00000043164	0.967791	0.32585	NA	0.443569	0.656695	NA	0.524223	0.591951	1	0.264952	0.812773	NA	-0.259271	0.818532	NA	0.70284	0.536159	1	Tmem212
ENSMUSG00000007817	0.0293581	0.729542	0.901642	-0.121493	0.153236	0.689036	0.150851	0.0763524	0.938721	0.0433673	0.65833	0.905072	-0.107484	0.273714	0.78576	-0.0140091	0.886356	1	Zmiz1		ENSMUSG00000060149	0.410198	0.0465235	0.291004	0.41356	0.0450775	0.479862	-0.0033618	0.986924	1	0.145409	0.539147	0.85806	0.148771	0.530272	0.908264	0.264789	0.265632	1	BC002059			ENSMUSG00000024667	-0.391526	0.356647	0.698879	-0.465798	0.275193	0.808546	0.0742721	0.863607	1	0.00247704	0.996008	0.999648	-0.071795	0.885132	0.981797	-0.394003	0.421691	1	Tmem216
ENSMUSG00000039501	-0.160973	0.0413818	0.278601	-0.0202064	0.797761	0.978224	-0.140767	0.0752793	0.938721	-0.143129	0.116163	0.48679	-0.00236215	0.979301	0.997073	-0.0178442	0.844298	1	Znfx1		ENSMUSG00000081824	-0.37907	0.0826763	0.379874	-0.245511	0.260534	0.79738	-0.13356	0.543967	1	-0.507207	0.0434799	0.316499	-0.373648	0.136594	0.657665	0.128137	0.607629	1	BC002163			ENSMUSG00000032121	0.130827	0.51797	0.803685	0.101497	0.617048	0.939881	0.0293297	0.885069	1	0.276989	0.238649	0.647563	0.24766	0.293147	0.796533	-0.146162	0.534176	1	Tmem218
ENSMUSG00000062619	0.036717	0.929305	0.977403	-0.712088	0.0953167	0.592687	0.748805	0.0800661	0.938798	0.451799	0.352307	0.741754	-0.297005	0.550038	0.911096	-0.415082	0.392035	1	2310039H08Rik		ENSMUSG00000019132	0.0886655	0.230499	0.594583	0.112797	0.127414	0.656209	-0.024131	0.744414	1	0.0787263	0.356561	0.744928	0.102857	0.228622	0.752419	0.00993915	0.907318	1	BC005537			ENSMUSG00000060538	-0.305669	0.101217	0.416393	-0.344629	0.0658293	0.538901	0.0389602	0.837341	1	-0.144143	0.504649	0.841776	-0.183103	0.398287	0.861504	-0.161527	0.450176	1	Tmem219
ENSMUSG00000037735	0.1529	0.238622	0.601913	0.37781	0.00334109	0.196896	-0.22491	0.0800938	0.938798	-0.0922282	0.532154	0.854063	0.132682	0.365934	0.845007	0.245128	0.0973024	1	2810032G03Rik		ENSMUSG00000026851	0.00112208	0.989823	0.995708	0.00681556	0.938344	0.995855	-0.00569348	0.948594	1	0.109419	0.28267	0.687754	0.115112	0.258932	0.772882	-0.108297	0.286824	1	BC005624			ENSMUSG00000050270	-0.262074	0.667417	NA	-0.213616	0.72644	0.967279	-0.0484578	0.937411	1	0.309248	0.666771	NA	0.357706	0.618719	NA	-0.571322	0.422698	1	Tmem220
ENSMUSG00000097760	-0.128956	0.800714	NA	0.750392	0.131066	0.658288	-0.879347	0.0799361	0.938798	-0.347174	0.551785	NA	0.532174	0.351564	NA	0.218218	0.706221	1	6030442K20Rik		ENSMUSG00000041674	-0.281095	0.605283	NA	-0.504627	0.359571	0.856719	0.223533	0.688603	1	0.110036	0.862762	NA	-0.113496	0.859778	NA	-0.391131	0.534994	1	BC006965			ENSMUSG00000028857	-0.216172	0.10906	0.431523	-0.141305	0.294972	0.823485	-0.0748667	0.581966	1	-0.0478091	0.759692	0.937745	0.0270575	0.862579	0.978078	-0.168363	0.278531	1	Tmem222
ENSMUSG00000117429	0.344099	0.325976	0.67506	-0.276535	0.436764	0.888261	0.620634	0.0797083	0.938798	0.351715	0.385418	0.766566	-0.268919	0.511676	0.90174	-0.00761637	0.98505	1	A430019L02Rik		ENSMUSG00000070794	-1.88536	0.473856	NA	-2.74124	0.299741	NA	0.855882	0.755635	1	-0.51671	0.867432	NA	-1.37259	0.658443	NA	-1.36865	0.648364	1	BC016548			ENSMUSG00000117924	-0.182648	0.445737	0.761986	-0.0757196	0.751733	0.970993	-0.106929	0.657581	1	-0.315451	0.251611	0.661416	-0.208523	0.448297	0.879245	0.132803	0.627279	1	Tmem223
ENSMUSG00000040584	0.356998	0.0273366	0.235788	0.0720723	0.658252	0.951174	0.284926	0.0790074	0.938798	-0.349023	0.0584145	0.364146	-0.633949	0.000629124	0.0476353	0.706021	0.000136067	0.1786	Abcb1a		ENSMUSG00000033187	1.20445	0.241599	NA	0.82628	0.427489	NA	0.378169	0.706085	1	0.51239	0.658585	NA	0.134221	0.90874	NA	0.692059	0.561873	1	BC016579			ENSMUSG00000048022	0.0751892	0.593615	0.843206	0.14702	0.296802	0.825015	-0.0718304	0.610316	1	0.0100305	0.950826	0.990749	0.0818609	0.614768	0.933636	0.0651587	0.688655	1	Tmem229a
ENSMUSG00000029419	-0.211187	0.0410577	0.277568	-0.0301198	0.770559	0.974738	-0.181067	0.0804241	0.938798	-0.210237	0.0780448	0.413589	-0.0291697	0.806715	0.969941	-0.000950101	0.993632	1	Ajm1		ENSMUSG00000081137	-0.0855237	0.707228	0.893165	-0.0755585	0.740584	0.969165	-0.00996517	0.96537	1	0.280661	0.292074	0.695158	0.290626	0.276059	0.786846	-0.366185	0.167443	1	BC022960			ENSMUSG00000046157	0.147085	0.407436	0.735094	0.0825669	0.64282	0.94616	0.0645179	0.716918	1	0.0179421	0.930106	0.985009	-0.0465758	0.820255	0.972204	0.129143	0.528	1	Tmem229b
ENSMUSG00000050914	-0.415128	0.0876855	0.390141	0.0131274	0.956435	0.996637	-0.428256	0.0796219	0.938798	-0.675617	0.0149257	0.187099	-0.247361	0.368606	0.846335	0.260488	0.341824	1	Ankrd37		ENSMUSG00000063388	-1.22761	0.57739	NA	-0.165602	0.938101	NA	-1.06201	0.632235	1	1.01053	0.708863	NA	2.07254	0.434021	NA	-2.23814	0.395824	1	BC023105			ENSMUSG00000027341	-0.268823	0.126563	0.458424	-0.238939	0.175351	0.715102	-0.0298844	0.867105	1	-0.152605	0.453507	0.811225	-0.12272	0.547254	0.910918	-0.116219	0.564273	1	Tmem230
ENSMUSG00000036777	-0.136068	0.328194	0.676312	0.108865	0.433712	0.8878	-0.244933	0.0785064	0.938798	-0.0399816	0.803573	0.950281	0.204951	0.202062	0.72785	-0.0960861	0.549681	1	Anln		ENSMUSG00000092365	2.65488	0.349816	0.693442	2.59381	0.361061	0.856839	0.0610682	0.982761	1	0.572113	0.860887	0.965831	0.511045	0.875618	0.980127	2.08277	0.524993	1	BC023719			ENSMUSG00000031951	-0.249511	0.0948799	0.404551	-0.240297	0.108528	0.623226	-0.00921421	0.951412	1	-0.207599	0.22853	0.637728	-0.198385	0.250667	0.767317	-0.0419114	0.806494	1	Tmem231
ENSMUSG00000030220	-0.399397	0.04278	0.281509	-0.0535701	0.784902	0.976151	-0.345827	0.0804671	0.938798	-0.554134	0.0145249	0.185476	-0.208307	0.356613	0.838338	0.154737	0.492326	1	Arhgdib		ENSMUSG00000078786	-0.126613	0.320362	0.669822	-0.0883502	0.488569	0.906514	-0.0382631	0.765594	1	-0.206078	0.159984	0.550364	-0.167815	0.252954	0.768783	0.0794646	0.586215	1	BC024978			ENSMUSG00000028797	-0.194397	0.0602877	0.328521	-0.136054	0.18877	0.728202	-0.0583432	0.575203	1	0.064574	0.590705	0.87887	0.122917	0.306129	0.806626	-0.258971	0.030309	1	Tmem234
ENSMUSG00000040007	-0.00445427	0.966964	0.988489	0.183661	0.0868976	0.579646	-0.188115	0.0803683	0.938798	-0.0379029	0.759963	0.937745	0.150213	0.225086	0.75098	0.0334486	0.787007	1	Bahd1		ENSMUSG00000036299	-0.195562	0.0535789	0.310645	-0.169216	0.0954514	0.592687	-0.0263462	0.796875	1	-0.0690017	0.556355	0.864248	-0.0426555	0.716465	0.953026	-0.12656	0.277491	1	BC031181			ENSMUSG00000038079	0.0584803	0.804521	0.931692	0.175531	0.457318	0.897544	-0.117051	0.620441	1	0.125994	0.644701	0.89869	0.243045	0.373527	0.848358	-0.0675137	0.804712	1	Tmem237
ENSMUSG00000040363	-0.0726091	0.476721	0.780812	0.106575	0.295331	0.823485	-0.179184	0.0795905	0.938798	0.160532	0.175342	0.573929	0.339716	0.00407772	0.145412	-0.233141	0.0484315	1	Bcor		ENSMUSG00000033722	0.0895083	0.624739	0.857131	0.193722	0.289504	0.819461	-0.104214	0.569058	1	0.169866	0.422768	0.793744	0.27408	0.195686	0.719857	-0.0803578	0.704387	1	BC034090			ENSMUSG00000049411	-0.141252	0.558755	0.826096	-0.131111	0.588247	0.932084	-0.0101409	0.966862	1	0.285557	0.31383	0.712964	0.295698	0.297819	0.801695	-0.426808	0.129957	1	Tmem241
ENSMUSG00000018446	-0.119833	0.31363	0.665722	0.0892346	0.45174	0.895667	-0.209068	0.0794315	0.938798	-0.157277	0.251284	0.661175	0.0517908	0.704981	0.951024	0.0374437	0.783934	1	C1qbp		ENSMUSG00000090164	-0.530671	0.446159	NA	-0.175983	0.798933	0.978381	-0.354688	0.613774	1	-0.219966	0.785629	NA	0.134723	0.866894	NA	-0.310706	0.697154	1	BC035044			ENSMUSG00000079659	-0.0125002	0.951473	0.984416	-0.0784736	0.703622	0.963301	0.0659734	0.749906	1	0.0794738	0.738276	0.931241	0.0135004	0.954879	0.993974	-0.091974	0.698256	1	Tmem243
ENSMUSG00000035914	-0.114527	0.555894	0.824513	0.224914	0.243955	0.782452	-0.339441	0.080682	0.938798	-0.413022	0.0631746	0.378591	-0.0735807	0.739236	0.958749	0.298495	0.177134	1	Cd276		ENSMUSG00000103309	0.165401	0.732034	NA	-0.0503321	0.918078	0.9916	0.215733	0.658733	1	-0.0764224	0.889914	NA	-0.292156	0.600355	NA	0.241824	0.661854	1	BC037039			ENSMUSG00000055296	0.246748	0.00376744	0.0857202	0.209199	0.014197	0.32831	0.0375491	0.659266	1	0.250459	0.0109485	0.161663	0.21291	0.0307488	0.376503	-0.0037112	0.969966	1	Tmem245
ENSMUSG00000004609	0.141312	0.497203	0.789423	0.50402	0.0148967	0.33623	-0.362707	0.0795778	0.938798	-0.220841	0.354225	0.742376	0.141866	0.550078	0.911096	0.362153	0.128858	1	Cd33		ENSMUSG00000086272	-0.156867	0.843536	NA	-0.535438	0.506006	0.910915	0.378571	0.640148	1	-0.497027	0.58485	NA	-0.875598	0.340602	NA	0.34016	0.7072	1	BC039966			ENSMUSG00000053094	0.0490593	0.705384	0.89268	0.0150188	0.908062	0.990106	0.0340405	0.793762	1	0.0391236	0.794004	0.947102	0.00508314	0.972981	0.996184	0.00993569	0.947081	1	Tmem248
ENSMUSG00000042254	0.61755	0.737443	NA	-2.89609	0.152626	NA	3.51364	0.080727	0.938798	3.31621	0.162304	NA	-0.197438	0.937492	NA	-2.69866	0.257675	1	Cilp		ENSMUSG00000086662	0.653508	0.38814	NA	0.767349	0.310613	0.830537	-0.113841	0.878971	1	0.29341	0.735383	NA	0.407251	0.638841	NA	0.360099	0.681046	1	BC046251			ENSMUSG00000087679	-0.0580826	0.596469	0.843437	-0.0584728	0.594721	0.932616	0.000390177	0.997178	1	0.0158592	0.900517	0.976727	0.015469	0.903093	0.984944	-0.0739418	0.558881	1	Tmem250-ps
ENSMUSG00000036636	0.102858	0.267996	0.628114	-0.0610594	0.513703	0.91226	0.163917	0.0796738	0.938798	0.0239048	0.823251	0.956595	-0.140012	0.19307	0.718565	0.0789529	0.460549	1	Clcn7		ENSMUSG00000053684	0.00312804	0.983531	0.993897	-0.0186246	0.902598	0.989604	0.0217526	0.886835	1	0.0476827	0.785649	0.945072	0.0259301	0.882796	0.981398	-0.0445547	0.798747	1	BC048403			ENSMUSG00000072571	0.367125	0.768319	NA	0.811602	0.509814	NA	-0.444476	0.715302	1	-1.69851	0.209461	NA	-1.25404	0.349199	NA	2.06564	0.130156	1	Tmem253
ENSMUSG00000035842	-0.851569	0.00264323	0.0709224	-0.349627	0.210422	0.754382	-0.501942	0.0803198	0.938798	-1.51421	2.30449e-06	0.000626442	-1.01227	0.001401	0.078299	0.662646	0.0345273	1	Ddx11		ENSMUSG00000074052	-0.846612	0.604317	NA	-0.610139	0.707383	NA	-0.236474	0.887054	1	0.538501	0.784841	NA	0.774975	0.693371	NA	-1.38511	0.475057	1	BC048644			ENSMUSG00000038457	-0.37654	0.463757	NA	-0.239864	0.639844	0.946025	-0.136676	0.793717	1	0.405223	0.511015	NA	0.541899	0.378593	NA	-0.781763	0.198535	1	Tmem255b
ENSMUSG00000024132	-0.275432	0.153798	0.504059	0.0647685	0.735623	0.967581	-0.340201	0.0790332	0.938798	-0.177515	0.426424	0.794598	0.162686	0.463819	0.883825	-0.0979175	0.658537	1	Eci1		ENSMUSG00000045942	-0.918415	0.695076	NA	0.231809	0.919064	NA	-1.15022	0.623295	1	-1.3535	0.611881	NA	-0.20328	0.938003	NA	0.435088	0.867841	1	BC049762			ENSMUSG00000070394	-0.33113	0.161299	0.515322	-0.280509	0.235571	0.774449	-0.0506217	0.831283	1	-0.398403	0.143756	0.52527	-0.347781	0.202018	0.72785	0.067272	0.804341	1	Tmem256
ENSMUSG00000032624	0.250675	0.0835043	0.38179	-0.00389978	0.978602	0.997821	0.254575	0.0795302	0.938798	0.201003	0.229417	0.638383	-0.0535722	0.749418	0.960005	0.0496724	0.766704	1	Eml4		ENSMUSG00000031022	-0.809211	0.722234	NA	-1.02237	0.656	NA	0.21316	0.92723	1	-0.917021	0.725678	NA	-1.13018	0.667375	NA	0.10781	0.966655	1	BC051019			ENSMUSG00000060935	0.14419	0.306786	0.661154	0.221513	0.116426	0.63922	-0.0773224	0.583543	1	0.028994	0.858551	0.96525	0.106316	0.513449	0.902003	0.115196	0.479013	1	Tmem263
ENSMUSG00000037482	0.573727	0.662379	NA	-2.0567	0.175354	NA	2.63043	0.0804658	0.938798	2.8288	0.114192	NA	0.198367	0.918773	NA	-2.25507	0.210671	1	Erv3		ENSMUSG00000092564	-0.0102493	0.977891	0.992909	0.0809413	0.826695	0.980505	-0.0911906	0.806115	1	-0.304317	0.470372	0.822301	-0.213126	0.613061	0.933636	0.294067	0.483762	1	BC051226			ENSMUSG00000032313	-0.324148	0.184791	0.544235	-0.293084	0.231355	0.770938	-0.0310637	0.90038	1	0.135879	0.635316	0.895416	0.166943	0.56063	0.915423	-0.460027	0.104877	1	Tmem266
ENSMUSG00000027349	0.101923	0.411244	0.73903	-0.117228	0.348059	0.853219	0.219151	0.0794905	0.938798	0.144294	0.314519	0.713654	-0.0748566	0.603766	0.930175	-0.0423712	0.767677	1	Fam98b		ENSMUSG00000117478	0.0426526	0.921664	0.97431	0.141872	0.743446	0.96938	-0.0992196	0.819405	1	0.257046	0.61128	0.888599	0.356266	0.480969	0.89081	-0.214394	0.671046	1	BC051408			ENSMUSG00000028642	-0.156978	0.687501	0.884361	-0.263033	0.503825	0.910331	0.106056	0.789606	1	0.248872	0.587607	0.877741	0.142816	0.757053	0.961433	-0.405849	0.372881	1	Tmem269
ENSMUSG00000047841	1.38716	0.48072	NA	-2.26058	0.288237	NA	3.64774	0.0782143	0.938798	1.19556	0.598801	NA	-2.45218	0.309613	NA	0.191593	0.934319	1	Fndc11		ENSMUSG00000042243	-0.453861	0.864275	NA	-0.371016	0.88887	NA	0	1	1	-4.96007	0.0818669	NA	-4.87723	0.0871007	NA	4.50621	0.113937	1	BC051665			ENSMUSG00000041353	-0.108217	0.508749	0.797025	-0.030214	0.853638	0.983227	-0.078003	0.635259	1	0.0209594	0.911949	0.97955	0.0989624	0.601606	0.92898	-0.129176	0.494224	1	Tmem29
ENSMUSG00000057123	-1.21294	0.182274	NA	0.372307	0.668137	NA	-1.58524	0.0803647	0.938798	-0.0251734	0.981493	NA	1.56007	0.137743	NA	-1.18776	0.259556	1	Gja5		ENSMUSG00000040282	0.212169	0.189489	0.547641	0.189521	0.24294	0.781838	0.022648	0.888658	1	0.127227	0.494747	0.836724	0.104579	0.575712	0.921326	0.0849427	0.649315	1	BC052040			ENSMUSG00000032328	0.163019	0.0157904	0.180483	0.122751	0.0693873	0.547019	0.0402682	0.551242	1	0.0380067	0.625729	0.893124	-0.00226142	0.976863	0.997073	0.125012	0.108738	1	Tmem30a
ENSMUSG00000069899	0.153673	0.683263	0.883144	0.801256	0.0300313	0.419369	-0.647583	0.0790591	0.938798	0.086446	0.842122	0.960346	0.734029	0.0860904	0.568559	0.0672267	0.877034	1	Gm12166		ENSMUSG00000041406	-0.102705	0.795824	0.928535	-0.223321	0.576173	0.928478	0.120616	0.764113	1	-0.739066	0.100598	0.464917	-0.859681	0.0573979	0.490469	0.636361	0.155428	1	BC055324			ENSMUSG00000022753	-0.26587	0.632427	NA	-0.508969	0.36939	NA	0.243099	0.67363	1	0.352994	0.595972	NA	0.109895	0.870695	NA	-0.618864	0.346194	1	Tmem30c
ENSMUSG00000085093	1.03511	0.0960487	NA	-0.0686682	0.915656	0.991452	1.10378	0.0798174	0.938798	1.98607	0.0105151	NA	0.882294	0.268665	NA	-0.950962	0.229394	1	Gm12737		ENSMUSG00000108737	0.218838	0.660243	0.87339	-0.0534213	0.915441	0.991442	0.272259	0.587394	1	-0.249577	0.659992	0.90577	-0.521837	0.361583	0.842316	0.468415	0.409997	1	BC060293			ENSMUSG00000033578	-0.252148	0.0803695	0.37604	-0.172757	0.230943	0.770383	-0.0793909	0.58529	1	-0.0564102	0.735787	0.930761	0.0229807	0.890666	0.981797	-0.195738	0.238511	1	Tmem35a
ENSMUSG00000084281	-1.03094	0.616477	NA	2.31505	0.225032	NA	-3.34598	0.0795088	0.938798	-3.69208	0.083005	NA	-0.346095	0.861586	NA	2.66114	0.211496	1	Gm14770		ENSMUSG00000087368	-0.0332182	0.894863	0.966663	-0.080789	0.748864	0.970313	0.0475708	0.851094	1	0.0871787	0.764783	0.938864	0.0396079	0.892186	0.982029	-0.120397	0.678497	1	BC065397			ENSMUSG00000031791	-0.0772167	0.443453	0.760599	-0.0806403	0.424414	0.885395	0.00342365	0.973056	1	-0.276141	0.0170444	0.197229	-0.279565	0.0158766	0.28585	0.198924	0.0847127	1	Tmem38a
ENSMUSG00000082154	-0.451973	0.173597	0.530627	0.132797	0.68357	0.958179	-0.58477	0.0789302	0.938798	-0.361882	0.344965	0.735959	0.222889	0.555105	0.912484	-0.0900919	0.811174	1	Gm16464		ENSMUSG00000102478	1.22541	0.0531282	NA	1.19318	0.0604833	0.52443	0.0322345	0.957706	1	0.217517	0.756883	NA	0.185283	0.792517	NA	1.00789	0.165507	1	BC085271			ENSMUSG00000002845	-0.234483	0.143937	0.487394	-0.152148	0.343027	0.852148	-0.082335	0.612685	1	-0.0368037	0.843574	0.960346	0.0455313	0.807136	0.969941	-0.197679	0.284279	1	Tmem39a
ENSMUSG00000097139	1.25383	0.480058	NA	-2.10246	0.28357	NA	3.35629	0.0800316	0.938798	2.30529	0.293787	NA	-1.051	0.654445	NA	-1.05146	0.637843	1	Gm26626		ENSMUSG00000045231	-0.173661	0.762835	NA	-0.330639	0.569452	0.92784	0.156979	0.78915	1	-0.00714147	0.991471	NA	-0.16412	0.807338	NA	-0.166519	0.801682	1	BC106179			ENSMUSG00000053730	-0.117999	0.605735	0.849264	-0.0453242	0.842887	0.981536	-0.0726746	0.752471	1	0.0565699	0.831292	0.958036	0.129245	0.626524	0.935356	-0.174569	0.508467	1	Tmem39b
ENSMUSG00000090358	-0.591025	0.661968	NA	-3.39515	0.0325229	NA	2.80412	0.0805812	0.938798	-1.38641	0.366843	NA	-4.19053	0.0165027	NA	0.795382	0.600504	1	Gm2822		ENSMUSG00000002980	-0.10883	0.655337	0.870351	-0.0283778	0.907346	0.990106	-0.0804523	0.742704	1	-0.260618	0.352393	0.741754	-0.180166	0.520309	0.905055	0.151788	0.586615	1	Bcam			ENSMUSG00000059900	-0.505932	0.690215	NA	-0.78525	0.543568	NA	0.279318	0.832547	1	-1.43933	0.310847	NA	-1.71865	0.233045	NA	0.933397	0.503109	1	Tmem40
ENSMUSG00000099851	1.74665	0.177747	NA	-0.736207	0.622488	NA	2.48285	0.0791403	0.938798	1.43905	0.333409	NA	-1.0438	0.530544	NA	0.307597	0.844193	1	Gm29542		ENSMUSG00000020650	-0.0123707	0.920963	0.974275	0.0139326	0.911134	0.991164	-0.0263034	0.833569	1	0.00661429	0.963369	0.993366	0.0329176	0.819373	0.972204	-0.018985	0.894907	1	Bcap29			ENSMUSG00000022856	-0.196949	0.236881	0.600697	-0.261052	0.119203	0.643816	0.0641025	0.705184	1	-0.303512	0.112162	0.481853	-0.367614	0.0554898	0.486022	0.106562	0.573658	1	Tmem41a
ENSMUSG00000090610	-0.0974793	0.732081	0.902835	-0.613991	0.0354146	0.44383	0.516512	0.0787213	0.938798	0.424676	0.206416	0.612277	-0.0918356	0.788412	0.967255	-0.522156	0.118473	1	Gm3571		ENSMUSG00000005687	-0.0670859	0.59053	0.842198	-0.0765954	0.539648	0.919973	0.00950944	0.939481	1	-0.00943944	0.947765	0.9896	-0.0189489	0.895496	0.983059	-0.0576465	0.68843	1	Bcas2			ENSMUSG00000047554	0.1289	0.338274	0.684808	0.140214	0.298477	0.825118	-0.0113134	0.933124	1	-0.187448	0.223829	0.632828	-0.176134	0.25371	0.769534	0.316348	0.0401281	1	Tmem41b
ENSMUSG00000102419	0.910685	0.00726892	0.116796	0.316789	0.359722	0.856719	0.593896	0.0786962	0.938798	0.024464	0.948857	0.990286	-0.569433	0.141483	0.663586	0.886221	0.0225758	1	Gm36940		ENSMUSG00000059439	-0.047868	0.58056	0.837409	-0.0302188	0.727586	0.967397	-0.0176492	0.839321	1	0.0262999	0.792927	0.947058	0.0439491	0.661232	0.943686	-0.0741679	0.457972	1	Bcas3			ENSMUSG00000022754	0.322893	0.724404	NA	0.235466	0.79823	NA	0.0874277	0.923847	1	0.898203	0.411969	NA	0.810775	0.460761	NA	-0.57531	0.601034	1	Tmem45a
ENSMUSG00000105826	0.213314	0.863468	NA	-2.39997	0.106742	NA	2.61328	0.0783039	0.938798	-0.19727	0.888762	NA	-2.81055	0.0850864	NA	0.410584	0.771555	1	Gm42141		ENSMUSG00000030268	-0.0484438	0.743733	0.90801	0.00189832	0.989781	0.999246	-0.0503421	0.734296	1	0.0523704	0.759675	0.937745	0.102712	0.548574	0.911054	-0.100814	0.55572	1	Bcat1			ENSMUSG00000025666	-0.112061	0.288768	0.646375	-0.0491513	0.641766	0.94616	-0.0629093	0.552148	1	-0.234145	0.0546354	0.353267	-0.171235	0.159935	0.679289	0.122084	0.315777	1	Tmem47
ENSMUSG00000106415	-1.10088	0.189355	NA	0.361179	0.640852	NA	-1.46206	0.0796639	0.938798	-2.13847	0.0199747	NA	-0.676411	0.43185	NA	1.03759	0.230307	1	Gm42893		ENSMUSG00000037525	-0.318625	0.31547	0.666641	-0.288258	0.364517	0.857175	-0.030367	0.924697	1	0.686629	0.0705812	0.395531	0.716996	0.0592721	0.495768	-1.00525	0.00764513	1	Bcdin3d			ENSMUSG00000028786	0.0647795	0.978525	NA	0.246592	0.918094	NA	-0.181812	0.939681	1	-1.93698	0.463213	NA	-1.75517	0.504964	NA	2.00176	0.447651	1	Tmem54
ENSMUSG00000104653	-2.09595	0.0846946	NA	0.0502575	0.963994	NA	-2.14621	0.078229	0.938798	0.20268	0.894501	NA	2.34889	0.104834	NA	-2.29863	0.11185	1	Gm43109		ENSMUSG00000030802	-0.0132708	0.916247	0.973079	0.0433533	0.731412	0.967535	-0.0566241	0.65531	1	0.33313	0.0243227	0.235476	0.389754	0.00846048	0.212263	-0.3464	0.0188187	1	Bckdk			ENSMUSG00000043252	0.0671538	0.671655	0.87855	0.000292087	0.998533	0.999781	0.0668617	0.67406	1	0.153045	0.40379	0.778193	0.0861828	0.638918	0.939073	-0.0858907	0.639192	1	Tmem64
ENSMUSG00000106061	1.00693	0.0154172	0.177303	0.2801	0.509489	0.912212	0.726825	0.0794912	0.938798	0.800868	0.0945794	0.452575	0.0740428	0.879123	0.980581	0.206057	0.672773	1	Gm43773		ENSMUSG00000028191	-0.0200673	0.933779	0.97882	-0.125495	0.604907	0.937112	0.105427	0.664729	1	0.0213706	0.93897	0.987022	-0.0840567	0.764053	0.962824	-0.041438	0.881727	1	Bcl10			ENSMUSG00000028232	0.114432	0.408956	0.736959	0.195392	0.158562	0.693481	-0.0809604	0.55911	1	0.166861	0.298064	0.698965	0.247821	0.122231	0.638575	-0.0524289	0.743685	1	Tmem68
ENSMUSG00000114584	0.174931	0.426429	0.750026	-0.216576	0.331024	0.845251	0.391507	0.0784859	0.938798	0.0763415	0.763289	0.938728	-0.315166	0.218217	0.743907	0.0985895	0.697622	1	Gm47694		ENSMUSG00000000861	0.329273	0.0390854	0.270461	0.24522	0.124598	0.652812	0.0840531	0.598344	1	0.320732	0.0818438	0.424502	0.236679	0.199302	0.72479	0.00854126	0.96306	1	Bcl11a			ENSMUSG00000055900	-0.175335	0.408906	0.736959	-0.0734039	0.72934	0.967535	-0.101931	0.634418	1	0.125728	0.612239	0.88901	0.227659	0.358435	0.839368	-0.301063	0.22127	1	Tmem69
ENSMUSG00000112468	-0.680229	0.244397	NA	0.34277	0.544612	0.921627	-1.023	0.0789328	0.938798	-0.104665	0.878764	NA	0.918333	0.170742	NA	-0.575563	0.391876	1	Gm47720		ENSMUSG00000057329	0.0743735	0.677258	0.880324	0.0820538	0.646359	0.947529	-0.00768029	0.965759	1	0.0303344	0.883077	0.972142	0.0380147	0.853859	0.976308	0.0440391	0.830872	1	Bcl2			ENSMUSG00000025940	-0.0132488	0.91964	0.973804	0.0294492	0.822776	0.980078	-0.042698	0.746328	1	-0.0366724	0.808707	0.951902	0.00602558	0.968299	0.995398	0.0234236	0.876753	1	Tmem70
ENSMUSG00000114004	-2.12544	0.0894768	NA	0.0750604	0.947336	NA	-2.2005	0.0793704	0.938798	-1.71039	0.231018	NA	0.490105	0.712121	NA	-0.415045	0.754208	1	Gm48552		ENSMUSG00000089929	1.31252	0.194275	NA	0.88901	0.384038	NA	0.423507	0.668764	1	4.67367	0.00364732	NA	4.25017	0.00845706	NA	-3.36116	0.0388634	1	Bcl2a1b			ENSMUSG00000001420	-0.282141	0.688871	NA	-0.00993318	0.988683	0.999246	-0.272208	0.700947	1	-0.272057	0.737614	NA	0.000150705	0.999851	NA	-0.0100839	0.990002	1	Tmem79
ENSMUSG00000020656	0.268094	0.390731	0.723622	-0.284666	0.368076	0.858155	0.552759	0.0797584	0.938798	0.792181	0.0304792	0.264472	0.239422	0.516949	0.90352	-0.524087	0.153034	1	Grhl1		ENSMUSG00000007659	-0.0854422	0.366902	0.705388	-0.0956301	0.313149	0.832195	0.0101879	0.914636	1	-0.0415337	0.704157	0.922302	-0.0517216	0.636627	0.938026	-0.0439085	0.687562	1	Bcl2l1			ENSMUSG00000048174	0.182447	0.535839	0.813298	0.163316	0.580622	0.929464	0.0191309	0.948298	1	-0.115472	0.731931	0.929684	-0.134603	0.690362	0.946613	0.297919	0.377516	1	Tmem81
ENSMUSG00000035376	-0.245476	0.0701641	0.354498	-0.00711653	0.957936	0.996777	-0.23836	0.0803052	0.938798	-0.446078	0.00408069	0.0899813	-0.207719	0.179573	0.703623	0.200602	0.193087	1	Hacd2		ENSMUSG00000027381	0.272008	0.346789	0.691991	0.423279	0.142346	0.677786	-0.151272	0.598238	1	-0.03092	0.92549	0.983313	0.120352	0.715414	0.952788	0.302928	0.36135	1	Bcl2l11			ENSMUSG00000043085	-0.624135	0.297786	NA	-0.586556	0.328781	0.844684	-0.037579	0.951336	1	-0.582947	0.397644	NA	-0.545368	0.429453	NA	-0.041188	0.951395	1	Tmem82
ENSMUSG00000028701	-0.10254	0.421109	0.746304	0.121929	0.336487	0.848374	-0.224469	0.0789199	0.938798	-0.0992254	0.499823	0.838347	0.125243	0.392712	0.860934	-0.00331433	0.981923	1	Lurap1		ENSMUSG00000003190	0.179175	0.685792	NA	0.332376	0.45164	0.895667	-0.153201	0.727974	1	0.159719	0.754961	NA	0.31292	0.540004	NA	0.0194563	0.96973	1	Bcl2l12			ENSMUSG00000014353	0.244369	0.00852225	0.12595	0.197778	0.0338921	0.436928	0.0465908	0.616001	1	0.217834	0.0424185	0.311645	0.171243	0.111612	0.621218	0.0265353	0.805261	1	Tmem87b
ENSMUSG00000034509	-0.178559	0.585371	0.839878	-0.771725	0.0212775	0.379337	0.593166	0.0788111	0.938798	0.142654	0.708363	0.924864	-0.450512	0.245692	0.764796	-0.321213	0.397022	1	Mad2l1bp		ENSMUSG00000089682	-0.0147484	0.888469	0.965247	0.0177959	0.865763	0.985958	-0.0325443	0.75784	1	-0.0703808	0.561614	0.867183	-0.0378365	0.755193	0.961433	0.0556324	0.645705	1	Bcl2l2			ENSMUSG00000061702	-0.204651	0.202346	0.563005	-0.208992	0.193822	0.732653	0.00434096	0.978607	1	0.160045	0.391816	0.769981	0.155704	0.405476	0.86327	-0.364696	0.0499098	1	Tmem91
ENSMUSG00000040520	-0.0592351	0.676036	0.880181	0.188533	0.182599	0.722014	-0.247768	0.0805128	0.938798	-0.00740803	0.963921	0.993366	0.24036	0.14158	0.663586	-0.0518271	0.751262	1	Manea		ENSMUSG00000053175	-0.47501	0.45287	NA	-0.158193	0.800679	0.978612	-0.316818	0.62083	1	0.189057	0.801061	NA	0.505875	0.497157	NA	-0.664068	0.368538	1	Bcl3			ENSMUSG00000020747	-0.159679	0.0897735	0.393816	-0.121117	0.198394	0.738057	-0.0385624	0.683156	1	-0.25164	0.0203675	0.215435	-0.213078	0.0496205	0.466709	0.0919606	0.395464	1	Tmem94
ENSMUSG00000093176	0.16448	0.824092	NA	-1.2509	0.123255	NA	1.41538	0.0807239	0.938798	1.57894	0.0975781	NA	0.163566	0.871311	NA	-1.41446	0.138198	1	Mir5119		ENSMUSG00000022508	0.0441198	0.789459	0.925539	-0.0276431	0.867469	0.985958	0.0717629	0.665203	1	0.28113	0.142606	0.523509	0.209367	0.275778	0.786813	-0.23701	0.216059	1	Bcl6			ENSMUSG00000094845	0.249977	0.904813	NA	0.358383	0.863815	NA	-0.108406	0.958525	1	0.576735	0.812919	NA	0.685142	0.778526	NA	-0.326759	0.893518	1	Tmem95
ENSMUSG00000022488	-0.423134	0.0309823	0.24829	-0.0783411	0.68776	0.959378	-0.344793	0.080373	0.938798	-0.276816	0.222098	0.630081	0.0679776	0.763242	0.962806	-0.146319	0.515033	1	Nckap1l		ENSMUSG00000063382	-0.00544217	0.95267	0.984679	0.0367558	0.688672	0.959378	-0.042198	0.64604	1	-0.0138552	0.895864	0.975436	0.0283427	0.788974	0.967255	0.00841308	0.93658	1	Bcl9l			ENSMUSG00000030059	0.139096	0.150421	0.498755	0.0846969	0.381877	0.865035	0.0543995	0.574274	1	0.0746111	0.503925	0.841075	0.0202117	0.856477	0.976897	0.0644852	0.563584	1	Tmf1
ENSMUSG00000048904	-2.47168	0.224649	NA	1.04329	0.574441	NA	-3.51497	0.0800063	0.938798	-1.66186	0.484783	NA	1.85311	0.405703	NA	-0.809814	0.719352	1	Neurog1		ENSMUSG00000044150	0.217936	0.0538738	0.31107	0.265442	0.0190086	0.361433	-0.0475059	0.673607	1	0.260798	0.0465493	0.325812	0.308304	0.0187278	0.310693	-0.0428619	0.744214	1	Bclaf3			ENSMUSG00000049555	0.00930957	0.981675	0.993635	-0.194872	0.631967	0.943776	0.204182	0.616219	1	0.097184	0.835708	0.958331	-0.106998	0.819902	0.972204	-0.0878744	0.851114	1	Tmie
ENSMUSG00000027306	-0.801994	0.239058	NA	0.388654	0.546413	NA	-1.19065	0.0785656	0.938798	0.279644	0.737427	NA	1.47029	0.0675525	NA	-1.08164	0.180665	1	Nusap1		ENSMUSG00000026172	-0.0264877	0.874018	0.960579	0.0742482	0.656479	0.950426	-0.100736	0.548333	1	-0.199658	0.296939	0.698965	-0.0989221	0.605114	0.930818	0.17317	0.363699	1	Bcs1l			ENSMUSG00000058587	0.0922683	0.387259	0.720398	0.133995	0.209745	0.753625	-0.0417262	0.696297	1	-0.0780601	0.524467	0.850896	-0.0363339	0.767217	0.963676	0.170328	0.164683	1	Tmod3
ENSMUSG00000045518	-0.52683	0.743363	NA	-3.7158	0.0397103	NA	3.18897	0.0801182	0.938798	2.99154	0.16546	NA	-0.197435	0.93183	NA	-3.51837	0.10075	1	Onecut3		ENSMUSG00000046598	0.0206834	0.885995	0.964623	-0.0262981	0.855588	0.984028	0.0469815	0.745361	1	0.0391348	0.814317	0.953533	-0.00784667	0.962488	0.994962	-0.0184514	0.911753	1	Bdh1			ENSMUSG00000005628	0.0343407	0.976834	NA	0.126296	0.914912	NA	-0.0919551	0.938225	1	1.85666	0.249705	NA	1.94862	0.226904	NA	-1.82232	0.257605	1	Tmod4
ENSMUSG00000021848	-1.91329	0.140591	0.481867	0.365901	0.776621	0.975812	-2.27919	0.0791193	0.938798	-1.28301	0.392066	0.77016	0.996177	0.504194	0.898055	-0.630276	0.672656	1	Otx2		ENSMUSG00000021070	0.335241	0.481278	0.782364	0.3851	0.418895	0.884113	-0.0498588	0.916157	1	0.107937	0.843469	0.960346	0.157796	0.772969	0.964933	0.227305	0.678885	1	Bdkrb2			ENSMUSG00000019961	0.0724917	0.465333	0.774327	0.0786135	0.429455	0.885592	-0.00612181	0.950996	1	-0.0761105	0.504991	0.841874	-0.0699887	0.540482	0.908953	0.148602	0.192649	1	Tmpo
ENSMUSG00000046191	0.385681	0.0217983	0.212748	0.678546	5.16723e-05	0.0316124	-0.292865	0.0792367	0.938798	0.499346	0.0104443	0.156873	0.792212	4.66548e-05	0.00979278	-0.113666	0.561274	1	Pcdhb20		ENSMUSG00000099757	-0.484622	0.806983	NA	-1.39742	0.492616	NA	0.912802	0.656834	1	3.5049	0.164996	NA	2.59209	0.312451	NA	-3.98952	0.111921	1	BE692007			ENSMUSG00000079260	-0.350881	0.165152	0.519846	-0.196992	0.434407	0.887859	-0.153889	0.548521	1	0.245273	0.412835	0.787035	0.399162	0.181648	0.705737	-0.596154	0.0437802	1	Tmppe
ENSMUSG00000071533	0.0644491	0.489303	0.784725	-0.100583	0.283343	0.813759	0.165032	0.0786928	0.938798	0.163259	0.130461	0.506925	-0.00177346	0.98695	0.998534	-0.0988097	0.359639	1	Pcnp		ENSMUSG00000035086	0.0953296	0.312719	0.664979	0.0515935	0.585683	0.930932	0.0437361	0.644144	1	0.119082	0.275222	0.682018	0.0753458	0.490715	0.894592	-0.0237523	0.827665	1	Becn1			ENSMUSG00000033177	0.263405	0.740915	NA	-0.220288	0.785118	0.976151	0.483692	0.54815	1	-0.760094	0.39914	NA	-1.24379	0.172382	NA	1.0235	0.257405	1	Tmprss7
ENSMUSG00000031807	-0.294116	0.125117	0.455875	0.0439547	0.817463	0.979714	-0.33807	0.0790076	0.938798	-0.2921	0.186266	0.587211	0.0459698	0.834368	0.975864	-0.00201517	0.992666	1	Pgls		ENSMUSG00000038214	0.576721	0.0376601	0.267737	0.546239	0.0495741	0.495744	0.0304826	0.911691	1	0.25394	0.424594	0.793897	0.223458	0.483145	0.890959	0.322781	0.314499	1	Bend3			ENSMUSG00000072955	-0.758339	0.424405	NA	-1.17614	0.225925	NA	0.417797	0.674516	1	-0.645361	0.554989	NA	-1.06316	0.339194	NA	-0.112978	0.916055	1	Tmsb15l
ENSMUSG00000056612	-0.288495	0.0887667	0.391911	0.0102442	0.951519	0.99646	-0.298739	0.079347	0.938798	-0.242213	0.2156	0.623815	0.0565263	0.77159	0.964927	-0.046282	0.811492	1	Ppp1r14b		ENSMUSG00000092060	0.285471	0.0273628	0.235788	0.350279	0.00681394	0.254826	-0.0648072	0.61475	1	0.24209	0.105295	0.473475	0.306898	0.0401192	0.424068	0.0433809	0.772514	1	Bend4			ENSMUSG00000049775	-0.321946	0.0395814	0.271816	-0.226987	0.146756	0.683459	-0.0949594	0.544101	1	-0.393451	0.0293467	0.259776	-0.298492	0.0983355	0.595671	0.0715046	0.691972	1	Tmsb4x
ENSMUSG00000040653	0.0586962	0.821209	0.939577	-0.404988	0.126133	0.655003	0.463684	0.0804087	0.938798	-0.208185	0.483867	0.830337	-0.671869	0.0259939	0.353304	0.266881	0.368832	1	Ppp1r14c		ENSMUSG00000048186	-0.247587	0.429185	0.75206	-0.156358	0.617462	0.939881	-0.0912289	0.773293	1	0.209658	0.568524	0.869658	0.300887	0.41304	0.866232	-0.457244	0.209746	1	Bend7			ENSMUSG00000036676	0.0710367	0.601533	0.846594	0.0781078	0.566559	0.927484	-0.00707106	0.958665	1	0.0295418	0.850697	0.962387	0.0366128	0.81579	0.971279	0.041495	0.791311	1	Tmtc3
ENSMUSG00000024997	-0.110431	0.277678	0.637737	0.0689652	0.495948	0.907642	-0.179396	0.0794203	0.938798	-0.227939	0.0506841	0.339299	-0.0485426	0.676288	0.943916	0.117508	0.310141	1	Prdx3		ENSMUSG00000046432	-0.11647	0.242982	0.605337	-0.116686	0.242357	0.781319	0.000216215	0.998274	1	0.0979631	0.395717	0.771959	0.0977469	0.396947	0.861298	-0.214433	0.0627557	1	Bex3			ENSMUSG00000034757	0.0053614	0.961208	0.986647	-0.0413271	0.708822	0.963871	0.0466885	0.67408	1	0.0556446	0.662526	0.906298	0.00895609	0.944164	0.992022	-0.0502832	0.692605	1	Tmub2
ENSMUSG00000032841	-0.143156	0.403167	0.731813	0.157336	0.356726	0.85585	-0.300492	0.0794547	0.938798	-0.401519	0.0414043	0.308088	-0.101027	0.607006	0.931393	0.258363	0.188208	1	Prr5l		ENSMUSG00000031375	0.059427	0.850485	0.950448	-0.0143227	0.963852	0.997019	0.0737497	0.815633	1	-0.0042314	0.990717	0.999223	-0.0779811	0.830529	0.975732	0.0636584	0.860965	1	Bgn			ENSMUSG00000021072	-0.0311876	0.804199	0.931606	-0.0460579	0.714865	0.9652	0.0148703	0.906392	1	0.0842174	0.563148	0.867704	0.0693471	0.634563	0.937802	-0.115405	0.427133	1	Tmx1
ENSMUSG00000021832	0.0681123	0.2774	0.637539	-0.0424915	0.501111	0.90912	0.110604	0.0804441	0.938798	0.145442	0.0454084	0.322137	0.0348386	0.63357	0.937802	-0.0773301	0.286778	1	Psmc6		ENSMUSG00000044243	-0.649499	0.594284	NA	-0.744948	0.543892	NA	0.0954489	0.939244	1	1.38123	0.374622	NA	1.28578	0.410406	NA	-2.03073	0.186064	1	Bhlha9			ENSMUSG00000013707	-0.781399	0.171989	NA	-0.557733	0.327519	0.843742	-0.223666	0.700634	1	-0.0222225	0.973604	NA	0.201443	0.763501	NA	-0.759176	0.250841	1	Tnfaip8l2
ENSMUSG00000038764	1.01524	0.141811	0.483751	-0.202024	0.770202	0.974738	1.21726	0.0782608	0.938798	0.417542	0.600697	0.883318	-0.799723	0.316393	0.814031	0.597699	0.453872	1	Ptpn3		ENSMUSG00000072964	-0.0771075	0.448572	0.763286	-0.0676547	0.506541	0.91109	-0.00945279	0.926237	1	-0.09111	0.437847	0.80069	-0.0816572	0.487169	0.892749	0.0140025	0.904913	1	Bhlhb9			ENSMUSG00000022074	-0.699073	0.21869	NA	-0.748498	0.191222	0.729801	0.0494244	0.933471	1	-0.132788	0.842715	NA	-0.182213	0.786561	NA	-0.566285	0.385214	1	Tnfrsf10b
ENSMUSG00000024290	0.175978	0.0422814	0.281175	0.0238141	0.784006	0.976151	0.152164	0.0796862	0.938798	0.249876	0.0126485	0.172364	0.0977113	0.33046	0.821418	-0.0738973	0.461075	1	Rock1		ENSMUSG00000070808	0.0201701	0.862189	0.955435	-0.0295399	0.799635	0.978528	0.04971	0.669622	1	0.103345	0.441708	0.803379	0.0536351	0.690051	0.946613	-0.0831749	0.535476	1	Bicra			ENSMUSG00000063727	0.706392	0.364046	NA	0.946258	0.222283	NA	-0.239867	0.752626	1	1.98448	0.0442468	NA	2.22435	0.0238099	NA	-1.27809	0.200088	1	Tnfrsf11b
ENSMUSG00000081076	-2.26461	0.0675007	NA	-0.0839428	0.936404	NA	-2.18066	0.0805846	0.938798	-0.286347	0.854146	NA	1.89432	0.180294	NA	-1.97826	0.159288	1	Rpsa-ps4		ENSMUSG00000036568	0.00902234	0.908219	0.970204	-0.0383137	0.625102	0.942792	0.047336	0.54663	1	0.0516619	0.567814	0.869254	0.00432585	0.961902	0.994706	-0.0426395	0.63691	1	Bicral			ENSMUSG00000023905	-0.0805537	0.891992	0.965789	-0.164611	0.782062	0.976151	0.0840569	0.888018	1	0.824467	0.239613	0.648347	0.74041	0.291989	0.795906	-0.905021	0.195728	1	Tnfrsf12a
ENSMUSG00000020088	-0.0442108	0.597806	0.844356	0.103448	0.216276	0.758135	-0.147659	0.0787525	0.938798	-0.0929839	0.335745	0.728897	0.0546746	0.570898	0.919538	0.0487731	0.612556	1	Sar1a		ENSMUSG00000024381	-0.139905	0.189104	0.547154	-0.197359	0.0641312	0.535346	0.0574541	0.590342	1	-0.0326686	0.790654	0.946194	-0.0901227	0.464199	0.884067	-0.107236	0.383151	1	Bin1			ENSMUSG00000042333	0.998425	0.0760239	NA	0.97954	0.0827315	0.575726	0.0188855	0.972257	1	0.425768	0.502167	NA	0.406883	0.522377	NA	0.572657	0.380488	1	Tnfrsf14
ENSMUSG00000042594	-0.109448	0.488828	0.784283	0.168305	0.284853	0.815525	-0.277752	0.079193	0.938798	-0.333769	0.0657455	0.384006	-0.0560167	0.756597	0.961433	0.224321	0.214287	1	Sh2b3		ENSMUSG00000098112	-0.193299	0.380095	0.714922	-0.0748187	0.733817	0.967535	-0.11848	0.592882	1	-0.0471406	0.85334	0.963285	0.0713394	0.779517	0.965344	-0.146158	0.564454	1	Bin2			ENSMUSG00000060548	0.0442654	0.676809	0.880324	-0.00802991	0.93994	0.995855	0.0522953	0.624268	1	-0.149155	0.221375	0.629625	-0.20145	0.099518	0.597214	0.19342	0.11229	1	Tnfrsf19
ENSMUSG00000046959	0.493155	0.348133	NA	-0.460286	0.404239	0.874538	0.953441	0.0799869	0.938798	0.594228	0.332597	NA	-0.359212	0.572164	NA	-0.101074	0.870452	1	Slc26a1		ENSMUSG00000022089	-0.0247618	0.902178	0.968029	0.0733671	0.715613	0.9652	-0.098129	0.627246	1	0.0343866	0.882666	0.972113	0.132516	0.569389	0.918599	-0.0591484	0.799084	1	Bin3			ENSMUSG00000028599	0.18206	0.637216	0.862979	0.0417995	0.914163	0.991442	0.140261	0.717244	1	0.337149	0.451677	0.81019	0.196888	0.661348	0.943686	-0.155089	0.729429	1	Tnfrsf1b
ENSMUSG00000030109	1.1087	0.50584	NA	-2.11408	0.258875	NA	3.22278	0.0806777	0.938798	2.21605	0.276094	NA	-1.00674	0.648216	NA	-1.10734	0.590818	1	Slc6a12		ENSMUSG00000032000	0.420435	0.179125	0.536516	0.514161	0.100224	0.606906	-0.0937263	0.761179	1	0.270943	0.45137	0.810127	0.36467	0.310562	0.810216	0.149492	0.680923	1	Birc3			ENSMUSG00000010751	0.0658666	0.919979	NA	-0.0877284	0.894222	0.989604	0.153595	0.816145	1	-0.081208	0.914245	NA	-0.234803	0.756651	NA	0.147075	0.845226	1	Tnfrsf22
ENSMUSG00000036281	0.153985	0.182675	0.541564	-0.0495383	0.669563	0.954756	0.203524	0.0793936	0.938798	0.115817	0.385324	0.766566	-0.0877063	0.512357	0.901781	0.038168	0.774896	1	Snapc4		ENSMUSG00000024073	0.189059	0.0066141	0.113052	0.152527	0.0285616	0.412295	0.0365324	0.599844	1	0.139312	0.0830665	0.426616	0.10278	0.201234	0.726672	0.0497468	0.536111	1	Birc6			ENSMUSG00000037613	0.146257	0.868808	NA	-0.118177	0.895026	NA	0.264434	0.76762	1	-1.17769	0.23381	NA	-1.44213	0.148559	NA	1.32395	0.18104	1	Tnfrsf23
ENSMUSG00000064925	0.227042	0.593012	0.843206	-0.525399	0.219674	0.761747	0.752441	0.0785488	0.938798	0.768841	0.119413	0.491706	0.0163996	0.973652	0.996365	-0.541798	0.272756	1	Snora62		ENSMUSG00000041684	0.44239	0.0012847	0.0477643	0.372206	0.00699274	0.254826	0.0701844	0.607581	1	0.351578	0.0266479	0.248271	0.281394	0.0769766	0.543667	0.0908123	0.569727	1	Bivm			ENSMUSG00000028602	-1.0396	0.650093	NA	0.192228	0.93138	NA	-1.23183	0.590943	1	-0.0686927	0.97968	NA	1.16313	0.660324	NA	-0.970907	0.713725	1	Tnfrsf8
ENSMUSG00000002111	-0.224066	0.485428	0.782821	0.336339	0.289639	0.819461	-0.560405	0.0801744	0.938798	0.0114597	0.975484	0.996245	0.571865	0.122036	0.638307	-0.235526	0.525103	1	Spi1		ENSMUSG00000020840	-0.00936456	0.925432	0.976116	-0.0571654	0.569128	0.92784	0.0478008	0.635083	1	0.0862041	0.45686	0.813624	0.0384033	0.740952	0.958791	-0.0955687	0.40835	1	Blmh			ENSMUSG00000039304	0.0987893	0.823286	0.939818	-0.00558631	0.989992	0.999246	0.104376	0.814818	1	-0.318768	0.52644	0.851325	-0.423144	0.402874	0.863089	0.417558	0.406432	1	Tnfsf10
ENSMUSG00000086128	-0.711335	0.0352116	0.261419	-0.114697	0.729138	0.967535	-0.596638	0.0799304	0.938798	-0.665523	0.0864101	0.434329	-0.0688849	0.857065	0.976897	-0.0458123	0.903999	1	St8sia3os		ENSMUSG00000090247	-0.486322	0.0210984	0.209618	-0.539473	0.0107298	0.292721	0.0531513	0.803328	1	-0.503675	0.0381476	0.297222	-0.556826	0.0221729	0.33413	0.0173527	0.942647	1	Bloc1s1			ENSMUSG00000097328	-0.092256	0.725173	0.900267	-0.0652484	0.804283	0.978977	-0.0270076	0.91924	1	-0.0857723	0.776869	0.943003	-0.0587647	0.846428	0.975914	-0.00648371	0.982755	1	Tnfsf12
ENSMUSG00000030805	-0.173668	0.102243	0.417928	0.013382	0.899558	0.989604	-0.18705	0.0795546	0.938798	-0.152307	0.214341	0.622724	0.034743	0.77659	0.964933	-0.021361	0.8611	1	Stx4a		ENSMUSG00000025201	0.10307	0.788457	0.925319	-0.045976	0.905383	0.98985	0.149046	0.700101	1	-0.145392	0.741251	0.931784	-0.294439	0.505927	0.899461	0.248463	0.572447	1	Bloc1s2-ps			ENSMUSG00000089669	-0.606842	0.576155	NA	-0.17447	0.87067	NA	-0.432373	0.693475	1	-0.951975	0.44073	NA	-0.519602	0.670828	NA	0.345133	0.775883	1	Tnfsf13
ENSMUSG00000024339	-0.181986	0.489844	0.784867	0.278199	0.285557	0.815804	-0.460185	0.0801267	0.938798	-0.257788	0.394933	0.771747	0.202397	0.500464	0.897185	0.0758027	0.801098	1	Tap2		ENSMUSG00000038982	-0.111403	0.496756	0.789232	-0.0405366	0.804739	0.978977	-0.0708665	0.667383	1	-0.180768	0.338223	0.731119	-0.109902	0.560488	0.915423	0.0693654	0.712069	1	Bloc1s5			ENSMUSG00000085890	0.901409	0.338703	NA	0.973653	0.301507	NA	-0.0722433	0.937496	1	0.907814	0.407203	NA	0.980057	0.370972	NA	-0.0064043	0.995409	1	Tnfsf13os
ENSMUSG00000056665	-0.431567	0.000986319	0.0412164	-0.200754	0.123967	0.651722	-0.230814	0.0805934	0.938798	-0.639394	2.07073e-05	0.00289223	-0.40858	0.00636682	0.18234	0.207827	0.162475	1	Them6		ENSMUSG00000005804	-0.0851512	0.657117	0.871274	-0.0457561	0.811637	0.978977	-0.0393951	0.83806	1	-0.20711	0.348223	0.738568	-0.167715	0.447793	0.879245	0.121959	0.579551	1	Bloc1s6			ENSMUSG00000018752	-0.838964	0.396674	NA	-0.369379	0.705346	NA	-0.469585	0.639761	1	-0.877131	0.439577	NA	-0.407546	0.716813	NA	0.0381665	0.972609	1	Tnfsfm13
ENSMUSG00000028132	0.227	0.232598	0.596677	-0.106251	0.57722	0.928478	0.333252	0.0802251	0.938798	0.0761457	0.728593	0.92934	-0.257106	0.242152	0.762016	0.150855	0.49198	1	Tmem56		ENSMUSG00000026577	0.233133	0.0381211	0.268532	0.256154	0.0229891	0.387342	-0.0230216	0.837431	1	0.234765	0.0711446	0.397613	0.257787	0.0478768	0.458368	-0.00163234	0.99002	1	Blzf1			ENSMUSG00000027692	0.0945501	0.310924	0.663886	0.0468866	0.615451	0.939351	0.0476635	0.609627	1	-0.0638413	0.553337	0.863733	-0.111505	0.300642	0.803812	0.158391	0.141367	1	Tnik
ENSMUSG00000067369	0.028664	0.864527	0.956343	0.321323	0.0547107	0.506356	-0.292659	0.0807474	0.938798	0.205629	0.291637	0.695017	0.498288	0.0103509	0.234158	-0.176965	0.363429	1	Trmt2b		ENSMUSG00000023279	-0.785881	0.616996	NA	0.0194423	0.989901	NA	-0.805323	0.609736	1	-0.260285	0.88714	NA	0.545038	0.762525	NA	-0.525596	0.770076	1	Bmp15			ENSMUSG00000022791	-0.0601062	0.493641	0.78673	-0.00781976	0.929052	0.994251	-0.0522864	0.552091	1	-0.0490515	0.628525	0.89461	0.00323493	0.974551	0.996708	-0.0110547	0.913097	1	Tnk2
ENSMUSG00000036918	-0.291861	0.0754772	0.366819	-0.0022729	0.988878	0.999246	-0.289588	0.0795211	0.938798	-0.283675	0.133737	0.511733	0.00591309	0.974933	0.996814	-0.00818599	0.965147	1	Ttc7		ENSMUSG00000021835	0.899706	0.100184	0.414276	0.861482	0.116362	0.63922	0.0382238	0.943283	1	1.36309	0.0360992	0.289124	1.32487	0.0420051	0.432797	-0.463383	0.482493	1	Bmp4			ENSMUSG00000075265	-1.55287	0.226857	NA	-0.893913	0.470299	NA	-0.658956	0.621282	1	-3.03221	0.0320103	NA	-2.37326	0.0835952	NA	1.47934	0.263926	1	Tnk2os
ENSMUSG00000063659	0.31594	0.238279	0.601746	-0.155772	0.561316	0.926685	0.471711	0.0784758	0.938798	0.00369182	0.990474	0.999223	-0.46802	0.1304	0.647777	0.312248	0.312686	1	Zbtb18		ENSMUSG00000032179	0.278409	0.747781	NA	0.270462	0.755181	0.97126	0.00794619	0.992666	1	0.10836	0.91342	NA	0.100414	0.919858	NA	0.170049	0.864864	1	Bmp5			ENSMUSG00000031529	0.271244	0.00129795	0.0479345	0.292943	0.000516299	0.0860419	-0.0216985	0.796791	1	0.246666	0.0113285	0.164464	0.268365	0.00588312	0.175986	0.0245779	0.800967	1	Tnks
ENSMUSG00000044807	0.247174	0.0236901	0.220874	0.054666	0.618786	0.940333	0.192508	0.0789976	0.938798	0.206046	0.102501	0.469521	0.0135379	0.914913	0.987253	0.0411281	0.744937	1	Zfp354c		ENSMUSG00000031963	-0.230535	0.399068	0.728749	-0.117782	0.66637	0.954257	-0.112753	0.68184	1	-0.569964	0.0687718	0.391569	-0.457211	0.144112	0.665421	0.339429	0.275954	1	Bmper			ENSMUSG00000024811	0.139371	0.0719948	0.357937	0.10783	0.164449	0.700926	0.0315416	0.684175	1	0.128364	0.151358	0.536858	0.0968222	0.279606	0.78986	0.0110073	0.902101	1	Tnks2
ENSMUSG00000098284	0.410505	0.605162	NA	1.69783	0.0244675	NA	-1.28732	0.0814197	0.938799	-0.964649	0.254125	NA	0.322672	0.690032	NA	1.37515	0.109746	1	A330093E20Rik		ENSMUSG00000021796	0.0927029	0.319836	0.669746	0.116016	0.213641	0.756116	-0.0233133	0.802747	1	-0.0983882	0.358738	0.745531	-0.075075	0.484097	0.891525	0.191091	0.0745696	1	Bmpr1a			ENSMUSG00000031250	-0.244558	0.889607	NA	-0.522551	0.76916	NA	0.277993	0.876927	1	1.43095	0.513535	NA	1.15295	0.601093	NA	-1.6755	0.441794	1	Tnmd
ENSMUSG00000032826	0.197777	0.00923602	0.131835	0.065206	0.390891	0.867607	0.132571	0.0810527	0.938799	0.161895	0.0649786	0.383034	0.0293237	0.738244	0.958613	0.0358823	0.682554	1	Ank2		ENSMUSG00000067336	0.234932	0.00598067	0.106636	0.225858	0.00824846	0.269031	0.00907377	0.915438	1	0.215154	0.0292672	0.259776	0.20608	0.036854	0.409577	0.0197775	0.84124	1	Bmpr2			ENSMUSG00000026725	-2.3302	0.426441	NA	-3.40151	0.245669	NA	1.07131	0.724364	1	-0.5452	0.874991	NA	-1.61651	0.640888	NA	-1.785	0.596467	1	Tnn
ENSMUSG00000064145	0.111167	0.326382	0.67506	-0.0874926	0.442073	0.891348	0.19866	0.0809404	0.938799	0.117467	0.369385	0.755724	-0.0811929	0.536447	0.908268	-0.00629964	0.961603	1	Arih2		ENSMUSG00000030138	0.13256	0.177589	0.534345	0.1104	0.262435	0.798596	0.0221605	0.821969	1	0.132329	0.244062	0.653554	0.110168	0.332842	0.822918	0.000231217	0.998376	1	Bms1			ENSMUSG00000026418	-0.221581	0.287346	0.645196	-0.178822	0.391144	0.867724	-0.0427592	0.839086	1	-0.191548	0.425362	0.794476	-0.148789	0.536174	0.908268	-0.030033	0.899793	1	Tnni1
ENSMUSG00000020704	0.232258	0.19311	0.552095	-0.0801634	0.654549	0.949687	0.312422	0.0808696	0.938799	-0.0201624	0.921885	0.982263	-0.332584	0.106789	0.613553	0.252421	0.219944	1	Asic2		ENSMUSG00000011958	0.168767	0.0967316	0.407108	0.133059	0.191988	0.730666	0.0357085	0.725828	1	0.224491	0.0565516	0.359611	0.188782	0.109796	0.619689	-0.0557231	0.636389	1	Bnip2			ENSMUSG00000026414	0.121454	0.653008	0.86918	0.085809	0.751293	0.970782	0.0356453	0.895248	1	0.952795	0.00291676	0.0727086	0.91715	0.0042298	0.149445	-0.831341	0.00940925	1	Tnnt2
ENSMUSG00000039699	-0.305826	0.832021	NA	2.08135	0.119061	NA	-2.38717	0.0814864	0.938799	-2.28975	0.139254	NA	0.0974246	0.946429	NA	1.98392	0.191165	1	Batf2		ENSMUSG00000078566	-0.0861283	0.361278	0.701946	-0.0669674	0.478345	0.902584	-0.0191609	0.839824	1	-0.219959	0.042811	0.313834	-0.200798	0.0646899	0.508832	0.13383	0.216527	1	Bnip3			ENSMUSG00000012535	0.100685	0.204511	0.565843	0.122938	0.121832	0.648461	-0.022253	0.779521	1	0.170524	0.0634073	0.378896	0.192777	0.0360428	0.406572	-0.0698398	0.446965	1	Tnpo3
ENSMUSG00000033417	0.161954	0.0888813	0.391976	-0.00462674	0.961454	0.996777	0.166581	0.0815617	0.938799	0.26708	0.0154975	0.190496	0.100499	0.364416	0.84448	-0.105126	0.341059	1	Cacul1		ENSMUSG00000047721	-0.393985	0.0497674	0.301137	-0.471056	0.0192425	0.362583	0.0770714	0.703256	1	-0.347629	0.133598	0.511733	-0.424701	0.067291	0.516344	-0.0463557	0.840814	1	Bola2			ENSMUSG00000039477	0.0150267	0.843843	0.948375	-0.0290184	0.703915	0.963533	0.044045	0.564317	1	0.0134576	0.878575	0.970678	-0.0305875	0.72859	0.956049	0.00156911	0.98578	1	Tnrc18
ENSMUSG00000036810	-0.0668297	0.636396	0.862979	0.179677	0.201277	0.741775	-0.246507	0.0813882	0.938799	0.0370317	0.821138	0.956085	0.283539	0.082207	0.560811	-0.103861	0.524165	1	Cnep1r1		ENSMUSG00000045160	-0.211795	0.161467	0.515322	-0.285529	0.0596561	0.523315	0.0737336	0.628114	1	-0.112606	0.519432	0.849286	-0.186339	0.287218	0.79411	-0.0991894	0.569218	1	Bola3			ENSMUSG00000020422	0.00954689	0.937963	0.979737	0.0323636	0.791987	0.976832	-0.0228167	0.8526	1	0.303683	0.0324869	0.27423	0.3265	0.0215434	0.330772	-0.294137	0.0382434	1	Tns3
ENSMUSG00000015085	-0.560564	0.0292176	0.241974	-0.10835	0.66849	0.954756	-0.452213	0.0816388	0.938799	-0.615155	0.0367551	0.291866	-0.162942	0.575546	0.921326	0.0545912	0.850006	1	Entpd2		ENSMUSG00000025977	1.1271	0.507718	NA	0.605863	0.726112	NA	0.521237	0.755602	1	3.71973	0.08584	NA	3.19849	0.143698	NA	-2.59263	0.240362	1	Boll			ENSMUSG00000028688	0.176592	0.41411	0.740901	0.0548827	0.80068	0.978612	0.121709	0.575003	1	0.328869	0.190536	0.592041	0.207159	0.411472	0.866015	-0.152277	0.544884	1	Toe1
ENSMUSG00000003420	-0.347157	0.0890682	0.392434	0.0112179	0.955766	0.996637	-0.358375	0.0808442	0.938799	-0.482307	0.0392924	0.300386	-0.123931	0.593725	0.926734	0.135149	0.559092	1	Fcgrt		ENSMUSG00000042992	-0.29162	0.157211	0.509851	-0.22174	0.282227	0.813689	-0.0698806	0.736338	1	-0.26408	0.266928	0.675878	-0.1942	0.414349	0.866232	-0.0275397	0.907381	1	Borcs5			ENSMUSG00000035614	0.234206	0.0183416	0.193656	0.217593	0.0286213	0.412295	0.0166127	0.867096	1	0.162668	0.155803	0.544588	0.146055	0.202945	0.728562	0.0715383	0.532957	1	Togaram1
ENSMUSG00000033917	-0.24165	0.00688651	0.113737	-0.0851716	0.340191	0.850243	-0.156478	0.0815628	0.938799	-0.155013	0.133527	0.511584	0.00146503	0.988675	0.998667	-0.0866366	0.399567	1	Gde1		ENSMUSG00000045176	-0.202734	0.357868	0.699865	-0.277838	0.20961	0.75361	0.0751048	0.736374	1	-0.0602487	0.813429	0.953168	-0.135354	0.597152	0.927385	-0.142485	0.574603	1	Borcs6			ENSMUSG00000042870	0.163215	0.505479	0.795015	0.156175	0.524727	0.91615	0.00703967	0.977106	1	-0.119722	0.670543	0.909742	-0.126761	0.652835	0.942367	0.282936	0.315057	1	Tom1
ENSMUSG00000078639	2.66064	0.160514	NA	-0.787297	0.705448	NA	3.44793	0.0813412	0.938799	-0.156566	0.93912	NA	-3.6045	0.105077	NA	2.8172	0.190321	1	Gm12695		ENSMUSG00000038871	-0.226512	0.0205146	0.207271	-0.187333	0.055623	0.510303	-0.0391792	0.691207	1	-0.162051	0.151281	0.536858	-0.122871	0.276956	0.787198	-0.0644618	0.565835	1	Bpgm			ENSMUSG00000000538	-0.0190776	0.799703	0.930443	-0.0455136	0.545389	0.921868	0.026436	0.725745	1	-0.0340945	0.69447	0.919832	-0.0605306	0.485928	0.892463	0.0150169	0.86252	1	Tom1l2
ENSMUSG00000098087	0.175045	0.850831	NA	-1.58098	0.117254	NA	1.75603	0.0815257	0.938799	2.37796	0.0545473	NA	0.621936	0.631579	NA	-2.20292	0.0751502	1	Gm17750		ENSMUSG00000026617	-0.123739	0.168416	0.52268	-0.0922164	0.305456	0.828565	-0.0315223	0.727919	1	-0.00108562	0.991678	0.999223	0.0304367	0.770216	0.964767	-0.122653	0.236156	1	Bpnt1			ENSMUSG00000093904	-0.157445	0.0710682	0.356675	-0.104856	0.229402	0.769881	-0.0525884	0.547323	1	-0.212487	0.0347657	0.283982	-0.159899	0.112202	0.622215	0.0550425	0.584005	1	Tomm20
ENSMUSG00000113706	-1.09662	0.012976	NA	-0.311549	0.4592	0.897544	-0.785075	0.0816216	0.938799	-1.2275	0.0138339	NA	-0.442422	0.357314	NA	0.130873	0.781475	1	Gm47201		ENSMUSG00000040481	0.182076	0.00320139	0.0788789	0.150596	0.0148505	0.335992	0.0314806	0.610421	1	0.202537	0.00453751	0.0949173	0.171056	0.0165975	0.292924	-0.0204605	0.774412	1	Bptf			ENSMUSG00000022427	-0.287438	0.0365831	0.265364	-0.218035	0.112946	0.634054	-0.0694031	0.617479	1	-0.229033	0.149039	0.533509	-0.15963	0.314695	0.812024	-0.0584053	0.710753	1	Tomm22
ENSMUSG00000007836	-0.000694637	0.993713	0.997564	0.153115	0.0819852	0.57365	-0.15381	0.0813067	0.938799	0.0307329	0.76289	0.938571	0.184543	0.0697527	0.520935	-0.0314276	0.757291	1	Hnrnpa0		ENSMUSG00000002413	0.155326	0.0654889	0.344196	0.156272	0.0639931	0.535328	-0.000946037	0.991051	1	0.13193	0.175481	0.574252	0.132876	0.172561	0.694594	0.0233961	0.810165	1	Braf			ENSMUSG00000018322	0.0154607	0.894196	0.966527	0.0165995	0.886571	0.98924	-0.00113875	0.992202	1	0.0240788	0.85766	0.964969	0.0252175	0.85112	0.976224	-0.00861806	0.94877	1	Tomm34
ENSMUSG00000032334	-1.05524	0.00279394	0.0731897	-0.428387	0.21368	0.756116	-0.626849	0.0810984	0.938799	-0.344672	0.405653	0.779617	0.282178	0.488422	0.892749	-0.710565	0.0768869	1	Loxl1		ENSMUSG00000000148	-0.0250922	0.872629	0.959939	-0.0315745	0.840449	0.981536	0.00648235	0.967133	1	-0.00920081	0.959406	0.992443	-0.0156832	0.930969	0.988925	-0.0158914	0.929783	1	Brat1			ENSMUSG00000002984	-0.104441	0.312973	0.665202	-0.0788028	0.447067	0.893146	-0.0256381	0.805527	1	-0.0280132	0.814933	0.953919	-0.0023751	0.984182	0.998051	-0.0764277	0.521601	1	Tomm40
ENSMUSG00000066877	0.16131	0.242243	0.604782	-0.0808853	0.561295	0.926685	0.242195	0.0816112	0.938799	0.695488	1.95679e-05	0.00280055	0.453294	0.00570542	0.17391	-0.534179	0.00105011	0.474337	Nck2		ENSMUSG00000031201	-0.00856299	0.936712	0.979355	-0.0474428	0.660952	0.952521	0.0388798	0.720043	1	0.190111	0.129055	0.505481	0.151231	0.228311	0.752419	-0.198674	0.111917	1	Brcc3			ENSMUSG00000078713	-0.173033	0.466702	0.774615	-0.27625	0.24692	0.784414	0.103218	0.666781	1	0.00692393	0.979934	0.997042	-0.0962936	0.7272	0.955885	-0.179957	0.511786	1	Tomm5
ENSMUSG00000091989	-0.234085	0.440812	0.758881	0.29333	0.321898	0.838493	-0.527415	0.0810757	0.938799	-0.271194	0.436496	0.799864	0.256221	0.453691	0.88242	0.0371093	0.913882	1	Ndufab1-ps		ENSMUSG00000022387	0.0202094	0.795043	0.928343	0.0212107	0.785459	0.976151	-0.00100129	0.989765	1	0.0301542	0.737188	0.930761	0.0311555	0.729105	0.956049	-0.00994482	0.911759	1	Brd1			ENSMUSG00000028998	-0.475757	0.00770884	0.120706	-0.511003	0.00425252	0.21461	0.0352458	0.844363	1	-0.306792	0.136912	0.515825	-0.342038	0.0975415	0.592466	-0.168965	0.411128	1	Tomm7
ENSMUSG00000050343	-2.38989	0.0824002	NA	0.0167389	0.988445	NA	-2.40663	0.0816038	0.938799	-3.94602	0.0077866	NA	-1.53939	0.229529	NA	1.55613	0.222146	1	Olfr1378		ENSMUSG00000109946	-0.208449	0.217381	0.579752	-0.209175	0.217281	0.759253	0.00072536	0.996624	1	-0.277216	0.153502	0.540436	-0.277942	0.153442	0.674721	0.068767	0.72101	1	Brd3os			ENSMUSG00000078630	0.452339	0.66359	NA	0.919533	0.371146	NA	-0.467194	0.645309	1	1.38777	0.280598	NA	1.85496	0.146239	NA	-0.935427	0.47064	1	Tomt
ENSMUSG00000044254	-0.215638	0.451363	0.764646	0.282634	0.317781	0.834878	-0.498272	0.0811668	0.938799	-0.0189361	0.95456	0.991203	0.479336	0.145605	0.665657	-0.196702	0.551024	1	Pcsk9		ENSMUSG00000024002	0.00590033	0.929714	0.977585	0.0395639	0.554378	0.925383	-0.0336636	0.615239	1	0.0765318	0.322114	0.718205	0.110195	0.154094	0.675259	-0.0706315	0.360517	1	Brd4			ENSMUSG00000000934	-0.175331	0.361049	0.70179	-0.186871	0.331238	0.845453	0.0115405	0.952402	1	-0.120235	0.587625	0.877741	-0.131775	0.552862	0.911601	-0.0550957	0.802988	1	Top1mt
ENSMUSG00000020205	-0.134444	0.368634	0.70618	0.126916	0.39414	0.869917	-0.26136	0.0809546	0.938799	0.184135	0.290183	0.693746	0.445495	0.0102677	0.232593	-0.318579	0.0661412	1	Phlda1		ENSMUSG00000031487	0.026326	0.893305	0.96621	0.0697382	0.722615	0.966341	-0.0434122	0.825481	1	-0.042462	0.851116	0.962387	0.000950165	0.996651	0.999804	0.0687881	0.760709	1	Brf2			ENSMUSG00000017485	0.185769	0.00812209	0.123279	0.156986	0.0254915	0.400878	0.0287826	0.681874	1	0.162634	0.0448057	0.320521	0.133852	0.0989981	0.596767	0.0231346	0.775459	1	Top2b
ENSMUSG00000021668	0.127458	0.39409	0.725524	-0.135468	0.36895	0.858905	0.262926	0.0811341	0.938799	0.2086	0.22842	0.637728	-0.0543261	0.755211	0.961433	-0.0811415	0.639478	1	Polk		ENSMUSG00000035131	0.210728	0.183876	0.54328	0.18004	0.256942	0.792838	0.0306879	0.846584	1	0.578418	0.00172764	0.0539161	0.54773	0.00303818	0.122876	-0.36769	0.0465923	1	Brinp3			ENSMUSG00000002814	-0.0610353	0.768388	0.91851	-0.0675116	0.745202	0.969769	0.00647621	0.975237	1	-0.0693338	0.771886	0.941234	-0.07581	0.751673	0.961064	0.00829849	0.97223	1	Top3a
ENSMUSG00000005469	0.00113196	0.98997	0.995795	-0.156518	0.0829497	0.576671	0.15765	0.0810795	0.938799	0.0900297	0.387034	0.767459	-0.0676207	0.516696	0.9034	-0.0888977	0.392642	1	Prkaca		ENSMUSG00000080268	0.312952	0.571799	NA	0.252027	0.650266	0.948641	0.0609247	0.912206	1	-0.166978	0.790893	NA	-0.227903	0.718321	NA	0.47993	0.448085	1	Brms1			ENSMUSG00000036822	0.20383	0.0533322	0.30954	0.142878	0.17701	0.716736	0.0609514	0.563919	1	0.329699	0.00707477	0.122899	0.268747	0.0285185	0.364043	-0.125869	0.304544	1	Topors
ENSMUSG00000023048	0.147854	0.447271	0.762682	-0.192772	0.324627	0.841242	0.340626	0.0816577	0.938799	0.15589	0.487977	0.833436	-0.184736	0.413233	0.866232	-0.00803543	0.971491	1	Prr13		ENSMUSG00000001632	0.204417	0.0234832	0.220503	0.152838	0.0914863	0.591011	0.0515785	0.568091	1	0.208358	0.0458448	0.323214	0.15678	0.134039	0.653327	-0.00394148	0.969922	1	Brpf1			ENSMUSG00000026848	0.127376	0.304256	0.660077	0.166402	0.180044	0.720329	-0.0390253	0.753151	1	-0.0192964	0.892374	0.974755	0.0197288	0.890068	0.981797	0.146673	0.303839	1	Tor1b
ENSMUSG00000024668	0.177765	0.125776	0.45721	-0.0260189	0.824099	0.980129	0.203783	0.0812245	0.938799	0.0132738	0.920805	0.981925	-0.19051	0.156138	0.677763	0.164491	0.218489	1	Sdhaf2		ENSMUSG00000035390	-0.090831	0.257902	0.618264	-0.0923677	0.250208	0.788665	0.00153671	0.984757	1	-0.116671	0.208042	0.614373	-0.118208	0.202309	0.728157	0.0258402	0.780163	1	Brsk1			ENSMUSG00000060519	0.291054	0.280541	0.640057	0.263144	0.330591	0.844792	0.0279106	0.91744	1	0.227865	0.464257	0.819565	0.199955	0.521603	0.905055	0.0631891	0.839707	1	Tor3a
ENSMUSG00000026249	-0.2178	0.00687198	0.113737	-0.077075	0.338501	0.848796	-0.140725	0.0815118	0.938799	-0.230121	0.0133237	0.177063	-0.0893962	0.336086	0.824527	0.0123213	0.894322	1	Serpine2		ENSMUSG00000053046	0.01282	0.89919	0.967057	0.0138929	0.890874	0.989586	-0.00107289	0.991553	1	0.0315709	0.787059	0.945222	0.0326438	0.78011	0.965662	-0.0187509	0.872461	1	Brsk2			ENSMUSG00000016831	0.0866183	0.345296	0.690258	0.0783206	0.394386	0.869917	0.00829775	0.928147	1	0.152963	0.149809	0.533993	0.144665	0.173797	0.696951	-0.0663444	0.532001	1	Tox4
ENSMUSG00000030500	1.34484	0.187633	0.546424	-0.434115	0.670767	0.954909	1.77896	0.081425	0.938799	1.1012	0.350111	0.740317	-0.677758	0.565393	0.917174	0.243643	0.836252	1	Slc17a6		ENSMUSG00000063663	-0.00646475	0.964698	0.987963	-0.0858335	0.557524	0.926479	0.0793688	0.588069	1	0.0419196	0.803829	0.950448	-0.0374491	0.824634	0.973735	-0.0483844	0.774123	1	Brwd3			ENSMUSG00000027506	-0.0878254	0.471156	0.77661	-0.109078	0.371589	0.860586	0.0212526	0.862198	1	0.0281348	0.84181	0.960346	0.00688225	0.961111	0.994584	-0.11596	0.40971	1	Tpd52
ENSMUSG00000020694	0.118652	0.123268	0.45272	-0.016032	0.835816	0.98147	0.134684	0.0816597	0.938799	0.113558	0.201654	0.606094	-0.0211262	0.812895	0.970585	0.00509426	0.954323	1	Tlk2		ENSMUSG00000071657	0.0866137	0.415354	0.741617	0.0991362	0.351905	0.854471	-0.0125225	0.906452	1	0.0639812	0.602255	0.884194	0.0765037	0.533629	0.908264	0.0226325	0.853668	1	Bscl2			ENSMUSG00000094594	-0.115682	0.842282	NA	0.00525845	0.99277	NA	-0.12094	0.836553	1	0.751507	0.289399	NA	0.872447	0.21816	NA	-0.867189	0.218339	1	Tpd52-ps
ENSMUSG00000057886	0.255746	0.339431	0.685685	-0.219305	0.423919	0.885266	0.475051	0.0817132	0.939026	0.10503	0.732779	0.929738	-0.370021	0.237621	0.758917	0.150716	0.625533	1	Cbx3-ps6		ENSMUSG00000040859	0.0809442	0.384502	0.718506	0.0946581	0.310039	0.830537	-0.0137139	0.883184	1	0.20222	0.0610572	0.370997	0.215934	0.0457783	0.448638	-0.121276	0.260965	1	Bsdc1			ENSMUSG00000024269	0.0783579	0.491906	0.785509	0.0633113	0.579512	0.929273	0.0150466	0.895319	1	0.282724	0.0328283	0.276141	0.267678	0.0436602	0.441195	-0.204366	0.122675	1	Tpgs2
ENSMUSG00000038607	0.00686594	0.98369	0.993897	-0.585622	0.0849116	0.577657	0.592488	0.0817641	0.939222	0.0503052	0.896865	0.9756	-0.542183	0.166203	0.686714	-0.0434392	0.910779	1	Gng10		ENSMUSG00000029082	-1.32228	0.433563	NA	-0.963267	0.564074	NA	-0.35901	0.836148	1	0.00939691	0.996281	NA	0.368407	0.853907	NA	-1.33167	0.496824	1	Bst1			ENSMUSG00000117627	0.991596	0.663205	NA	1.74944	0.435319	NA	-0.757848	0.727004	1	-0.754161	0.761649	NA	0.00368731	0.998802	NA	1.74576	0.493465	1	Tpi-rs10
ENSMUSG00000040177	0.115493	0.336279	0.682936	-0.0921869	0.446278	0.893146	0.20768	0.0862089	0.940042	0.154821	0.26519	0.674858	-0.0528595	0.705255	0.951239	-0.0393275	0.777146	1	2310057M21Rik		ENSMUSG00000054360	2.72606	0.1234	NA	1.88363	0.293932	NA	0.842427	0.608895	1	2.78534	0.184303	NA	1.94292	0.359282	NA	-0.0592852	0.978659	1	Bsx			ENSMUSG00000029735	0.334315	0.415072	0.741273	0.58092	0.155039	0.690949	-0.246605	0.543618	1	0.164179	0.727882	0.92934	0.410784	0.382525	0.855356	0.170136	0.719648	1	Tpk1
ENSMUSG00000108507	-1.09078	0.186407	NA	0.322817	0.685166	0.958707	-1.4136	0.0861836	0.940042	-1.51777	0.105649	NA	-0.104167	0.909098	NA	0.426983	0.640342	1	6720469O03Rik		ENSMUSG00000040565	0.242255	0.0329942	0.255182	0.192565	0.0904924	0.588198	0.0496908	0.661877	1	0.0628105	0.631615	0.895012	0.0131196	0.920298	0.988165	0.179445	0.171127	1	Btaf1			ENSMUSG00000058126	-0.038632	0.774978	0.920256	-0.108521	0.423913	0.885266	0.0698894	0.607958	1	0.175897	0.262799	0.671246	0.106007	0.501102	0.897379	-0.214529	0.17077	1	Tpm3-rs7
ENSMUSG00000054951	-3.06874	0.172557	NA	0.76166	0.716466	NA	-3.8304	0.0861005	0.940042	-2.2866	0.382765	NA	1.54379	0.535259	NA	-0.782134	0.754977	1	9130008F23Rik		ENSMUSG00000038187	-0.0193081	0.860731	0.954884	-0.0601582	0.585537	0.930932	0.0408501	0.711835	1	0.212015	0.0970015	0.457604	0.171165	0.181086	0.705193	-0.231323	0.0696762	1	Btbd10			ENSMUSG00000020673	-0.485837	0.386837	NA	-0.309478	0.57982	0.929371	-0.176359	0.757852	1	0.148269	0.823606	NA	0.324628	0.624441	NA	-0.634106	0.332228	1	Tpo
ENSMUSG00000030022	-0.0601207	0.80484	0.931844	-0.488348	0.0475181	0.486925	0.428227	0.0833149	0.940042	-0.136463	0.626441	0.893124	-0.56469	0.046056	0.450074	0.0763426	0.784834	1	Adamts9		ENSMUSG00000073771	-0.451276	0.0819264	0.378519	-0.375788	0.147526	0.684478	-0.0754887	0.774468	1	-0.506976	0.0889984	0.442128	-0.431487	0.147827	0.66712	0.0556994	0.850028	1	Btbd19			ENSMUSG00000034118	-0.274657	0.0384901	0.269629	-0.217262	0.101754	0.610783	-0.0573956	0.667411	1	-0.534183	0.000457913	0.0228708	-0.476788	0.00176774	0.0918892	0.259526	0.0871959	1	Tpst1
ENSMUSG00000025083	0.166056	0.324191	0.673736	0.45521	0.00656399	0.252164	-0.289155	0.0837828	0.940042	0.312588	0.110517	0.4793	0.601742	0.00203428	0.0990784	-0.146532	0.45488	1	Afap1l2		ENSMUSG00000003344	-0.072663	0.424347	0.748101	-0.0706926	0.438115	0.889645	-0.00197041	0.982846	1	-0.142804	0.172689	0.569758	-0.140834	0.179475	0.703623	0.0701415	0.501313	1	Btbd2			ENSMUSG00000060126	-0.314856	0.000268379	0.020603	-0.270857	0.00172413	0.159289	-0.0439991	0.611542	1	-0.212363	0.033324	0.277678	-0.168364	0.0916193	0.580303	-0.102493	0.303484	1	Tpt1
ENSMUSG00000039887	-0.0352794	0.833448	0.944198	0.254708	0.125343	0.653689	-0.289987	0.0831954	0.940042	-0.216648	0.258573	0.667668	0.0733394	0.700056	0.949868	0.181368	0.341596	1	Alg14		ENSMUSG00000111375	0.144874	0.128989	0.462363	0.106375	0.265484	0.799197	0.0384991	0.686872	1	-0.0364313	0.740554	0.931564	-0.0749304	0.496187	0.896109	0.181305	0.0994436	1	Btbd8			ENSMUSG00000084284	-0.045261	0.922525	NA	-0.0341955	0.941624	0.995855	-0.0110655	0.981229	1	-0.515518	0.326585	NA	-0.504453	0.338356	NA	0.470257	0.368106	1	Tpt1-ps6
ENSMUSG00000035704	-0.500834	0.121779	0.450945	0.0613803	0.847176	0.981825	-0.562214	0.0835117	0.940042	-0.478602	0.198776	0.602029	0.083613	0.820234	0.972204	-0.0222327	0.951681	1	Alg8		ENSMUSG00000082361	0.323832	0.631493	NA	0.253282	0.708778	0.963871	0.0705499	0.916641	1	0.251343	0.747042	NA	0.180793	0.817124	NA	0.0724885	0.926219	1	Btc			ENSMUSG00000029817	0.117413	0.243328	0.605415	0.0826642	0.41197	0.879644	0.0347484	0.730185	1	0.216262	0.0631509	0.378586	0.181514	0.119194	0.632268	-0.0988495	0.395711	1	Tra2a
ENSMUSG00000074264	-0.392575	0.0174657	0.189348	-0.683298	4.30739e-05	0.0279594	0.290724	0.0852576	0.940042	-0.16921	0.3766	0.761345	-0.459934	0.0171685	0.300303	-0.223364	0.239059	1	Amy1		ENSMUSG00000021660	-0.213039	0.154763	0.50547	-0.186881	0.212368	0.754826	-0.0261576	0.86207	1	-0.125859	0.46689	0.820376	-0.099701	0.564647	0.916822	-0.08718	0.613037	1	Btf3			ENSMUSG00000022858	0.0802928	0.426593	0.750134	0.0696642	0.490875	0.906774	0.0106286	0.91633	1	0.142665	0.221787	0.629847	0.132037	0.258606	0.772882	-0.0623726	0.593099	1	Tra2b
ENSMUSG00000004263	0.30202	0.0293931	0.242365	0.0621083	0.657329	0.950496	0.239912	0.0849637	0.940042	0.208997	0.191167	0.592234	-0.0309148	0.847787	0.975914	0.0930232	0.562267	1	Atn1		ENSMUSG00000028568	-0.0713191	0.572958	0.833557	-0.050154	0.692229	0.960445	-0.0211651	0.867887	1	-0.170548	0.241617	0.651357	-0.149383	0.305598	0.80589	0.0992286	0.494311	1	Btf3l4			ENSMUSG00000026875	-0.899726	0.17065	NA	-1.20639	0.0711665	0.553341	0.306669	0.655619	1	-0.370586	0.628274	NA	-0.677255	0.382591	NA	-0.52914	0.479517	1	Traf1
ENSMUSG00000025393	-0.168954	0.011808	0.152611	-0.0522402	0.436198	0.888188	-0.116713	0.0822754	0.940042	-0.104335	0.17818	0.578395	0.0123784	0.873075	0.979256	-0.0646186	0.40396	1	Atp5b		ENSMUSG00000036478	-0.177452	0.30182	0.658015	-0.117566	0.494111	0.907618	-0.0598863	0.728974	1	0.136342	0.494761	0.836724	0.196228	0.325935	0.818825	-0.313794	0.114669	1	Btg1			ENSMUSG00000026942	0.126759	0.562688	0.827793	0.232041	0.288871	0.819121	-0.105282	0.630259	1	-0.0699598	0.780301	0.944167	0.0353219	0.887929	0.981797	0.196719	0.432965	1	Traf2
ENSMUSG00000072460	-0.99798	0.333303	NA	0.750061	0.428613	NA	-1.74804	0.0847814	0.940042	-1.15611	0.321201	NA	0.591932	0.587718	NA	0.158129	0.88651	1	Atp5l-ps1		ENSMUSG00000053216	0.0709657	0.904724	NA	0.278458	0.637123	0.9457	-0.207492	0.725658	1	0.470918	0.500334	NA	0.678411	0.330067	NA	-0.399952	0.566578	1	Btn2a2			ENSMUSG00000021277	0.144004	0.17336	0.530627	0.0963456	0.363487	0.857028	0.0476588	0.652898	1	0.20459	0.0945691	0.452575	0.156931	0.200522	0.725469	-0.0605853	0.620682	1	Traf3
ENSMUSG00000110282	0.460887	0.358773	0.700575	-0.423965	0.410108	0.877597	0.884852	0.0834724	0.940042	0.670825	0.251608	0.661416	-0.214027	0.719464	0.954084	-0.209938	0.721148	1	B930086L07Rik		ENSMUSG00000024340	3.10176	0.172728	NA	3.82174	0.0897016	NA	-0.719976	0.735098	1	1.27262	0.624949	NA	1.99259	0.440528	NA	1.82914	0.499028	1	Btnl2			ENSMUSG00000019842	0.4711	0.267058	0.627142	0.472712	0.266755	0.799642	-0.00161179	0.996937	1	0.336719	0.490995	0.835331	0.338331	0.489833	0.893816	0.134381	0.785537	1	Traf3ip2
ENSMUSG00000044165	0.24034	0.529225	0.810456	-0.445729	0.261539	0.798186	0.686069	0.0825288	0.940042	0.283705	0.522061	0.849642	-0.402364	0.377752	0.851838	-0.0433651	0.922336	1	Bcl2l15		ENSMUSG00000061728	3.18538	0.123078	NA	2.4894	0.235186	NA	0.695978	0.719208	1	-0.712392	0.742271	NA	-1.40837	0.521337	NA	3.89777	0.0917444	1	Btnl7-ps			ENSMUSG00000037318	-0.112706	0.815526	NA	-0.00152177	0.997484	0.999781	-0.111185	0.819323	1	0.0715386	0.898704	NA	0.182723	0.744853	NA	-0.184245	0.741389	1	Traf3ip3
ENSMUSG00000073627	-0.227669	0.380935	0.716041	-0.688527	0.00951233	0.282448	0.460858	0.0856608	0.940042	-0.120249	0.689136	0.917413	-0.581107	0.0571722	0.489938	-0.10742	0.718743	1	C130036L24Rik		ENSMUSG00000040283	-2.38071	0.392036	NA	-1.14371	0.680929	NA	-1.237	0.665106	1	-4.49737	0.147849	NA	-3.26037	0.29412	NA	2.11666	0.48594	1	Btnl9			ENSMUSG00000052752	0.109534	0.249389	0.611526	0.109418	0.251064	0.789392	0.000115589	0.999033	1	-0.0669711	0.539704	0.858432	-0.0670867	0.539768	0.908763	0.176505	0.105969	1	Traf7
ENSMUSG00000085154	-0.110022	0.769988	0.918655	-0.781152	0.044137	0.4762	0.67113	0.085735	0.940042	0.466605	0.294048	0.696956	-0.204525	0.652872	0.942367	-0.576627	0.192554	1	C130046K22Rik		ENSMUSG00000005378	0.100976	0.481784	0.782386	0.0958297	0.50559	0.910595	0.00514619	0.971497	1	0.00998663	0.951823	0.990749	0.00484044	0.976687	0.997073	0.0909893	0.581844	1	Bud23			ENSMUSG00000032586	-0.773039	0.00111543	0.0435977	-0.698944	0.00320797	0.19669	-0.0740956	0.755878	1	-1.43889	1.32967e-07	6.43111e-05	-1.3648	5.64776e-07	0.000445958	0.665851	0.0142854	1	Traip
ENSMUSG00000103366	-2.85855	0.148231	NA	0.521185	0.77444	NA	-3.37974	0.0850408	0.940042	-3.52012	0.110273	NA	-0.140384	0.945756	NA	0.661569	0.750119	1	C630004L07Rik		ENSMUSG00000038722	-0.0768213	0.648014	0.866674	-0.0388573	0.817506	0.979714	-0.037964	0.822134	1	0.101546	0.602346	0.884194	0.13951	0.474333	0.888607	-0.178367	0.35905	1	Bud31			ENSMUSG00000025935	0.13756	0.409216	0.73721	0.101279	0.544385	0.921627	0.0362802	0.828024	1	0.0959183	0.6181	0.891952	0.059638	0.756994	0.961433	0.0416415	0.828699	1	Tram1
ENSMUSG00000060227	0.21743	0.0190292	0.197751	0.0575055	0.536033	0.91914	0.159925	0.0849811	0.940042	0.236468	0.0273086	0.25151	0.0765434	0.475698	0.889306	-0.0190379	0.859058	1	Casc4		ENSMUSG00000071317	0.584227	0.141454	0.482954	0.696881	0.079292	0.571956	-0.112654	0.774691	1	-0.0563092	0.901147	0.976974	0.0563448	0.901047	0.984452	0.640536	0.160509	1	Bves			ENSMUSG00000044528	-0.111877	0.405634	0.734107	-0.0750495	0.577487	0.928478	-0.0368274	0.785973	1	-0.0744408	0.631912	0.895205	-0.0376134	0.808945	0.969941	-0.0374361	0.808682	1	Tram1l1
ENSMUSG00000018666	0.166588	0.239013	0.602252	-0.0786906	0.580032	0.92945	0.245278	0.08435	0.940042	0.104645	0.521591	0.84936	-0.140633	0.390904	0.858995	0.0619428	0.704568	1	Cbx1		ENSMUSG00000118467	0.875378	0.713457	NA	0.20606	0.932446	NA	0.669317	0.778883	1	-2.08622	0.412762	NA	-2.75554	0.287598	NA	2.9616	0.253068	1	BX001068.1			ENSMUSG00000062296	-0.4125	0.0101221	0.13929	-0.447232	0.00530458	0.236619	0.0347317	0.828641	1	-0.712653	0.000118854	0.00895837	-0.747384	5.44186e-05	0.0103817	0.300152	0.104964	1	Trank1
ENSMUSG00000036598	-0.484272	0.0603814	0.328816	-0.0375136	0.882799	0.988512	-0.446758	0.0853058	0.940042	-0.251838	0.399677	0.775412	0.194921	0.510344	0.901323	-0.232434	0.430033	1	Ccdc113		ENSMUSG00000023988	-0.0683417	0.652855	0.86911	-0.103242	0.498071	0.908673	0.0349007	0.819579	1	-0.0366915	0.834405	0.958106	-0.0715922	0.683994	0.945393	-0.0316502	0.856445	1	Bysl			ENSMUSG00000000374	-0.00999821	0.913768	0.972286	0.0369869	0.688843	0.959378	-0.0469852	0.611498	1	-0.000866968	0.993512	0.999364	0.0461182	0.665447	0.943805	-0.00913125	0.931678	1	Trappc10
ENSMUSG00000084883	-0.169895	0.125787	0.45721	0.0213491	0.847251	0.981825	-0.191244	0.0854161	0.940042	-0.19821	0.121589	0.495502	-0.00696591	0.956568	0.993974	0.028315	0.824559	1	Ccdc85c		ENSMUSG00000051223	0.00457568	0.956945	0.985916	-0.0143777	0.865492	0.985958	0.0189534	0.823573	1	0.0430242	0.660412	0.905822	0.0240707	0.806049	0.9698	-0.0384485	0.694264	1	Bzw1			ENSMUSG00000020628	-0.103116	0.229486	0.593286	-0.094638	0.270905	0.804906	-0.00847767	0.921802	1	-0.138435	0.16173	0.551836	-0.129957	0.189562	0.714716	0.0353193	0.720134	1	Trappc12
ENSMUSG00000026349	0.171774	0.0514171	0.304282	0.0184352	0.834867	0.98147	0.153339	0.0827323	0.940042	0.0314179	0.757304	0.937745	-0.121921	0.231458	0.75436	0.140356	0.167631	1	Ccnt2		ENSMUSG00000020547	0.0440007	0.693435	0.887507	0.0846299	0.448871	0.894393	-0.0406292	0.716735	1	0.232054	0.0738069	0.403535	0.272684	0.0358172	0.404578	-0.188054	0.146777	1	Bzw2			ENSMUSG00000021711	0.127113	0.223242	0.586005	0.190101	0.068687	0.544973	-0.0629886	0.546266	1	0.0999176	0.406967	0.781006	0.162906	0.176556	0.701112	0.027195	0.821471	1	Trappc13
ENSMUSG00000022661	0.0997449	0.399093	0.728749	-0.105331	0.375753	0.861332	0.205076	0.0847015	0.940042	0.375991	0.00625337	0.114959	0.170915	0.215718	0.742158	-0.276246	0.0445084	1	Cd200		ENSMUSG00000117926	-0.0938571	0.806786	0.932192	-0.104641	0.785557	0.976151	0.0107838	0.977729	1	0.387614	0.388136	0.768398	0.37683	0.402219	0.862932	-0.481471	0.282155	1	C030004G16Rik			ENSMUSG00000079317	-0.0239026	0.901143	0.967746	-0.119992	0.535009	0.918885	0.0960893	0.620604	1	0.127567	0.567721	0.869254	0.0314774	0.888298	0.981797	-0.151469	0.496286	1	Trappc2
ENSMUSG00000020389	0.157155	0.381065	0.716095	-0.156705	0.386439	0.866149	0.31386	0.082567	0.940042	0.0616388	0.765714	0.938868	-0.252221	0.225661	0.751444	0.0955165	0.644441	1	Cdkl3		ENSMUSG00000086600	0.467471	0.430225	0.752929	0.293552	0.622336	0.941936	0.173919	0.768629	1	-0.0826089	0.902714	0.977498	-0.256528	0.705485	0.951318	0.55008	0.418552	1	C030005K06Rik			ENSMUSG00000071340	-0.893151	0.680343	NA	-1.11125	0.611938	NA	0.218098	0.922403	1	2.51442	0.349643	NA	2.29632	0.396219	NA	-3.40757	0.198166	1	Trappc3l
ENSMUSG00000035885	-0.372346	0.000337779	0.0233854	-0.191881	0.064511	0.536758	-0.180465	0.0831352	0.940042	-0.359833	0.0026849	0.0692033	-0.179369	0.134353	0.653327	-0.0125128	0.916656	1	Cox8a		ENSMUSG00000112409	0.526979	0.0815272	0.378031	0.625769	0.0385192	0.454002	-0.0987901	0.741084	1	-0.000394395	0.999086	0.999903	0.0983957	0.77504	0.964933	0.527373	0.128977	1	C030006N10Rik			ENSMUSG00000002043	-0.329213	0.301514	0.658015	-0.476492	0.138652	0.671118	0.147279	0.652005	1	-0.695016	0.0551065	0.354727	-0.842295	0.0210603	0.328062	0.365804	0.306924	1	Trappc6a
ENSMUSG00000048521	-1.66413	0.461755	NA	2.13309	0.309002	NA	-3.79722	0.08262	0.940042	0.681494	0.801349	NA	4.47871	0.0817411	NA	-2.34563	0.373496	1	Cxcr6		ENSMUSG00000097874	-2.58685	0.223757	NA	-2.50401	0.238941	NA	-0.0828454	0.97101	1	-3.70729	0.119282	NA	-3.62444	0.127763	NA	1.12043	0.615899	1	C030010L15Rik			ENSMUSG00000047921	0.197645	0.0950941	0.404736	0.136116	0.251234	0.789392	0.0615296	0.603628	1	0.153511	0.26151	0.670087	0.091981	0.501686	0.897523	0.0441346	0.747026	1	Trappc9
ENSMUSG00000035572	0.348102	0.00292634	0.0753486	0.146093	0.215981	0.757915	0.202009	0.084822	0.940042	0.469105	0.000573214	0.0265568	0.267096	0.0514601	0.471537	-0.121003	0.37693	1	Dcaf10		ENSMUSG00000085078	0.531956	0.316233	NA	0.28718	0.593244	0.932616	0.244776	0.643368	1	0.152959	0.800061	NA	-0.0918163	0.880354	NA	0.378997	0.535608	1	C030013C21Rik			ENSMUSG00000046275	-2.92178	0.200886	NA	-1.68478	0.460802	NA	-1.237	0.606703	1	-3.80947	0.137059	NA	-2.57248	0.315363	NA	0.887693	0.717252	1	Trarg1
ENSMUSG00000037544	1.11399	0.296727	NA	-0.838878	0.47071	NA	1.95286	0.0848362	0.940042	0.980171	0.427394	NA	-0.972693	0.460626	NA	0.133815	0.915579	1	Dlgap5		ENSMUSG00000117314	0.705932	0.220859	NA	0.880567	0.125779	0.654666	-0.174636	0.756577	1	-0.480003	0.453882	NA	-0.305367	0.633045	NA	1.18593	0.0686195	1	C030013G03Rik			ENSMUSG00000104876	0.411949	0.829858	NA	0.297718	0.877224	NA	0.114231	0.952347	1	2.23821	0.351217	NA	2.12398	0.377935	NA	-1.82626	0.449215	1	Trdc
ENSMUSG00000054889	0.773312	0.122614	0.45166	-0.0885336	0.860067	0.984978	0.861846	0.0856231	0.940042	1.29649	0.0254241	0.241318	0.43464	0.454602	0.882487	-0.523173	0.367726	1	Dsp		ENSMUSG00000060380	-0.518364	0.238631	0.601913	-0.259645	0.552755	0.924894	-0.258719	0.561023	1	-0.687401	0.172386	0.569422	-0.428682	0.392721	0.860934	0.169037	0.733761	1	C030014I23Rik			ENSMUSG00000026723	0.3047	0.327159	0.675565	0.148662	0.633956	0.944861	0.156038	0.616131	1	0.407518	0.258136	0.667566	0.25148	0.486582	0.89273	-0.102818	0.775914	1	Trdmt1
ENSMUSG00000039384	-0.324893	0.263356	0.624387	0.17688	0.539549	0.919933	-0.501774	0.0841874	0.940042	-0.771998	0.0202227	0.21454	-0.270224	0.413658	0.866232	0.447104	0.17609	1	Dusp10		ENSMUSG00000108181	0.36515	0.0456229	0.289343	0.321209	0.0799658	0.572069	0.0439406	0.809078	1	0.279838	0.184262	0.584915	0.235897	0.264553	0.778545	0.0853122	0.68757	1	C030015A19Rik			ENSMUSG00000076867	3.446	0.246199	NA	2.16564	0.474926	NA	1.28036	0.662074	1	1.159	0.73117	NA	-0.121356	0.971742	NA	2.287	0.50886	1	Trdv4
ENSMUSG00000031530	0.780787	0.00936603	0.132725	0.265837	0.38253	0.865258	0.51495	0.0860028	0.940042	0.843109	0.0157976	0.191488	0.328159	0.352173	0.836637	-0.0623223	0.859934	1	Dusp4		ENSMUSG00000118202	-0.0945497	0.461467	0.772154	-0.0225289	0.86073	0.985065	-0.0720208	0.576204	1	-0.365278	0.0132544	0.176534	-0.293258	0.0467833	0.452895	0.270729	0.0656844	1	C030017B01Rik			ENSMUSG00000023992	-1.0959	0.592987	NA	-2.41116	0.253502	NA	1.31526	0.547729	1	1.11783	0.660253	NA	-0.197428	0.939302	NA	-2.21373	0.371615	1	Trem2
ENSMUSG00000028630	0.490304	0.0162854	0.182586	0.135351	0.51005	0.912252	0.354953	0.0823291	0.940042	0.540899	0.0221144	0.225027	0.185946	0.433779	0.87358	-0.0505953	0.831206	1	Dyrk2		ENSMUSG00000107050	-0.179723	0.686692	0.88434	-0.263526	0.556641	0.926225	0.0838025	0.853052	1	-0.17367	0.735358	0.930533	-0.257472	0.617907	0.93396	-0.00605352	0.990533	1	C030017G13Rik			ENSMUSG00000020601	0.202078	0.0902116	0.394485	0.254947	0.0326312	0.43026	-0.052869	0.657274	1	0.417837	0.00255449	0.0668116	0.470706	0.000680301	0.049477	-0.215759	0.119659	1	Trib2
ENSMUSG00000087406	0.600268	0.584405	NA	-1.51409	0.220909	NA	2.11436	0.0836402	0.940042	0.133905	0.91467	NA	-1.98045	0.149408	NA	0.466362	0.712172	1	E130215H24Rik		ENSMUSG00000106063	0.629424	0.350303	NA	0.874484	0.192389	0.731181	-0.24506	0.709845	1	-0.295797	0.694888	NA	-0.0507373	0.946166	NA	0.925221	0.226385	1	C030032O16Rik			ENSMUSG00000032715	-0.468752	0.456296	NA	-0.716154	0.260031	0.79738	0.247402	0.701009	1	0.480274	0.520618	NA	0.232872	0.757187	NA	-0.949026	0.199868	1	Trib3
ENSMUSG00000062209	0.124138	0.195706	0.555225	-0.0427554	0.656859	0.950426	0.166893	0.0828689	0.940042	0.184033	0.0970917	0.457769	0.0171396	0.877483	0.980127	-0.059895	0.58924	1	Erbb4		ENSMUSG00000087574	0.022144	0.919191	0.973804	0.0947197	0.664402	0.953458	-0.0725756	0.740259	1	0.0687401	0.785412	0.945072	0.141316	0.575734	0.921326	-0.0465961	0.853275	1	C030037D09Rik			ENSMUSG00000043496	-0.083091	0.604325	0.848583	-0.0402211	0.802011	0.978977	-0.0428699	0.789626	1	-0.158439	0.391699	0.769937	-0.115569	0.532227	0.908264	0.0753479	0.683368	1	Tril
ENSMUSG00000021694	0.256757	0.0776001	0.370505	0.00279666	0.984866	0.999081	0.253961	0.0834101	0.940042	0.492248	0.00388705	0.0874561	0.238287	0.166319	0.686714	-0.23549	0.168799	1	Ercc8		ENSMUSG00000103160	0.501562	0.330464	NA	0.510223	0.323558	0.839742	-0.00866066	0.986404	1	0.160845	0.784069	NA	0.169506	0.773238	NA	0.340717	0.566535	1	C130012C08Rik			ENSMUSG00000073400	0.646031	0.83372	NA	0.0727679	0.981348	NA	0.573263	0.852602	1	2.68671	0.458858	NA	2.11345	0.563322	NA	-2.04068	0.576123	1	Trim10
ENSMUSG00000046761	-0.226974	0.637576	0.862983	-1.08784	0.0287848	0.412796	0.860869	0.0858048	0.940042	-0.530095	0.336687	0.72951	-1.39096	0.0139146	0.271522	0.30312	0.580536	1	Fam83h		ENSMUSG00000105509	-0.0396705	0.950369	NA	-0.425805	0.509669	0.912252	0.386135	0.551279	1	-0.0460505	0.950082	NA	-0.432185	0.560742	NA	0.00637999	0.993061	1	C130013H08Rik			ENSMUSG00000035235	-0.215617	0.362351	0.702532	-0.274461	0.248882	0.786829	0.0588445	0.806838	1	0.0312675	0.909659	0.979083	-0.027577	0.92061	0.988165	-0.246884	0.366273	1	Trim13
ENSMUSG00000055197	2.36772	0.313852	NA	-1.79363	0.472704	NA	4.16134	0.0837101	0.940042	1.4059	0.596843	NA	-2.75544	0.323121	NA	0.961814	0.72569	1	Fev		ENSMUSG00000052951	0.809071	0.507586	0.796201	0.994295	0.415406	0.881156	-0.185224	0.87925	1	5.1652	0.000721206	0.0315542	5.35042	0.000460077	0.0401462	-4.35612	0.00438177	0.907213	C130021I20Rik			ENSMUSG00000039853	0.380225	0.52098	NA	0.0789588	0.894988	0.989604	0.301267	0.612264	1	0.931259	0.184043	NA	0.629992	0.372166	NA	-0.551034	0.43396	1	Trim14
ENSMUSG00000042642	-0.0893494	0.536623	0.81375	0.159879	0.266436	0.799612	-0.249229	0.0851174	0.940042	-0.0491253	0.768725	0.939975	0.200103	0.229259	0.752587	-0.0402241	0.808875	1	Flad1		ENSMUSG00000052477	0.726265	0.746886	NA	-0.0242794	0.991593	NA	0.750544	0.740707	1	1.99406	0.463355	NA	1.24351	0.652775	NA	-1.26779	0.644705	1	C130026I21Rik			ENSMUSG00000036964	0.178847	0.429367	0.75212	0.0555706	0.806578	0.978977	0.123277	0.586708	1	0.561554	0.0330507	0.276651	0.438277	0.0969121	0.591296	-0.382706	0.146579	1	Trim17
ENSMUSG00000073987	-0.0816322	0.578082	0.835869	0.171965	0.238537	0.777973	-0.253597	0.0842938	0.940042	-0.052138	0.758434	0.937745	0.201459	0.232628	0.75467	-0.0294942	0.861183	1	Ggh		ENSMUSG00000116884	-1.48006	0.53741	NA	-2.61208	0.283657	NA	1.13203	0.653886	1	0.934593	0.749363	NA	-0.197434	0.946737	NA	-2.41465	0.396758	1	C130040N14Rik			ENSMUSG00000029833	0.0455399	0.633091	0.861473	0.00194314	0.983795	0.998865	0.0435968	0.649093	1	0.127357	0.248739	0.658705	0.0837606	0.449067	0.879351	-0.0818174	0.458191	1	Trim24
ENSMUSG00000026200	-0.337385	0.110125	0.433646	0.0284308	0.891943	0.989604	-0.365816	0.0846351	0.940042	-0.211239	0.387057	0.767459	0.154577	0.523987	0.906968	-0.126146	0.601795	1	Glb1l		ENSMUSG00000044092	0.529863	0.470907	NA	0.709951	0.3326	NA	-0.180088	0.803011	1	-0.197709	0.811122	NA	-0.0176211	0.982968	NA	0.727572	0.384568	1	C130050O18Rik			ENSMUSG00000024457	0.128673	0.434984	0.755634	0.206677	0.209879	0.753835	-0.0780046	0.635968	1	-0.0493869	0.79464	0.947222	0.0286177	0.880116	0.98075	0.178059	0.348085	1	Trim26
ENSMUSG00000073752	-0.524706	0.397276	NA	0.539591	0.366473	0.857647	-1.0643	0.0829524	0.940042	-0.301689	0.674645	NA	0.762608	0.275603	NA	-0.223017	0.751665	1	Gm10570		ENSMUSG00000114605	0.425349	0.141452	0.482954	0.597043	0.038541	0.454002	-0.171694	0.547932	1	-0.177009	0.589214	0.877997	-0.00531537	0.987038	0.998534	0.602358	0.0681722	1	C130051F05Rik			ENSMUSG00000021326	-0.23173	0.096289	0.406794	-0.2453	0.0794725	0.571956	0.0135703	0.923626	1	0.0199106	0.90233	0.977426	0.00634036	0.968916	0.995574	-0.251641	0.117559	1	Trim27
ENSMUSG00000108599	-0.416312	0.588586	NA	0.880023	0.230101	NA	-1.29633	0.0852835	0.940042	0.686551	0.471551	NA	1.98289	0.031963	NA	-1.10286	0.239619	1	Gm10616		ENSMUSG00000097557	0.243811	0.539129	0.815417	0.211295	0.596652	0.933004	0.0325168	0.934691	1	0.174095	0.703661	0.922176	0.141578	0.758066	0.961819	0.0697164	0.879484	1	C130060C02Rik			ENSMUSG00000005566	-0.0540718	0.488606	0.784283	-0.0565814	0.469438	0.89858	0.00250963	0.974487	1	0.0848845	0.347898	0.738364	0.0823749	0.362967	0.843544	-0.138956	0.123463	1	Trim28
ENSMUSG00000079564	0.227816	0.627871	NA	1.00669	0.0274799	0.407368	-0.778873	0.086161	0.940042	0.124902	0.817246	NA	0.903775	0.0874999	NA	0.102913	0.849624	1	Gm11149		ENSMUSG00000050334	0.214152	0.117	0.443683	0.192127	0.160341	0.695291	0.0220253	0.871937	1	0.12594	0.424239	0.793897	0.103915	0.51021	0.901323	0.0882117	0.576134	1	C130071C03Rik			ENSMUSG00000052749	0.70029	0.817955	NA	2.35246	0.431332	NA	-1.65217	0.580495	1	-3.23546	0.333803	NA	-1.58329	0.631342	NA	3.93575	0.239727	1	Trim30b
ENSMUSG00000085134	-2.8689	0.149322	NA	0.542936	0.766815	NA	-3.41184	0.0839687	0.940042	-2.45518	0.284545	NA	0.956659	0.657542	NA	-0.413723	0.848933	1	Gm11659		ENSMUSG00000104339	0.286983	0.152444	0.50195	0.354993	0.0767786	0.563395	-0.0680101	0.733846	1	0.225403	0.330312	0.723928	0.293413	0.205152	0.73173	0.0615793	0.790714	1	C130089K02Rik			ENSMUSG00000057596	-0.0259243	0.957413	0.986062	-0.216759	0.657727	0.950779	0.190835	0.69749	1	0.178628	0.751499	0.935354	-0.0122071	0.982834	0.997776	-0.204552	0.716174	1	Trim30d
ENSMUSG00000084941	0.499729	0.114	0.438855	-0.0519054	0.872604	0.987014	0.551634	0.0843488	0.940042	0.00187427	0.995834	0.999648	-0.54976	0.132663	0.651368	0.497854	0.169782	1	Gm11944		ENSMUSG00000106775	-1.45149	0.445449	NA	-1.37161	0.470936	NA	-0.0798872	0.968019	1	1.24139	0.606137	NA	1.32128	0.583183	NA	-2.69289	0.248531	1	C130093G08Rik			ENSMUSG00000051675	0.117932	0.138791	0.478071	0.108268	0.174779	0.714351	0.00966348	0.903594	1	0.105944	0.249552	0.659423	0.0962803	0.295905	0.79928	0.0119879	0.896339	1	Trim32
ENSMUSG00000082816	-0.63858	0.241514	NA	0.306063	0.560267	0.926685	-0.944643	0.0821535	0.940042	-0.640387	0.305525	NA	0.304255	0.616677	NA	0.00180784	0.997633	1	Gm11953		ENSMUSG00000000581	-0.0997565	0.4668	0.774615	-0.153335	0.265023	0.798975	0.0535785	0.698364	1	-0.0836669	0.597026	0.881888	-0.137245	0.38707	0.857136	-0.0160896	0.918713	1	C1d			ENSMUSG00000033014	0.13554	0.118046	0.445479	0.0971137	0.263525	0.79861	0.0384258	0.658114	1	0.156338	0.11873	0.490399	0.117912	0.239897	0.760329	-0.0207983	0.835611	1	Trim33
ENSMUSG00000087296	3.1779	0.0123138	NA	1.23279	0.367474	NA	1.94511	0.0843274	0.940042	0.441171	0.707788	NA	-1.50394	0.240897	NA	2.73672	0.0521804	1	Gm12130		ENSMUSG00000042460	0.0802472	0.623949	0.857056	0.151341	0.355281	0.854867	-0.0710938	0.664358	1	0.0689521	0.715269	0.927697	0.140046	0.458823	0.883584	0.0112952	0.952321	1	C1galt1			ENSMUSG00000056144	0.397113	0.382689	NA	0.285351	0.533685	0.91875	0.111762	0.805211	1	1.55158	0.00732483	NA	1.43981	0.0132672	NA	-1.15446	0.0475738	1	Trim34a
ENSMUSG00000082194	1.15009	0.124531	NA	-0.168745	0.827944	0.980634	1.31884	0.0822386	0.940042	0.801085	0.351295	NA	-0.517751	0.557934	NA	0.349006	0.689982	1	Gm12444		ENSMUSG00000048970	-0.126531	0.410565	0.738314	-0.0595956	0.698484	0.961868	-0.066935	0.666156	1	-0.0294441	0.868645	0.967352	0.0374909	0.833286	0.975864	-0.0970865	0.583146	1	C1galt1c1			ENSMUSG00000064140	-1.0805	0.54326	NA	-0.264484	0.878072	NA	-0.816015	0.65015	1	-0.696036	0.735187	NA	0.119979	0.952446	NA	-0.384463	0.846992	1	Trim38
ENSMUSG00000082686	0.417603	0.519738	NA	-0.760135	0.271687	NA	1.17774	0.0854001	0.940042	1.56215	0.0560517	NA	0.384415	0.651851	NA	-1.14455	0.164511	1	Gm12961		ENSMUSG00000045532	-0.118725	0.699942	0.88958	0.0166422	0.956864	0.99668	-0.135367	0.661565	1	-0.182135	0.607815	0.886912	-0.046768	0.895065	0.98294	0.0634102	0.857662	1	C1ql1			ENSMUSG00000045409	-0.0905985	0.44469	0.761021	-0.0729768	0.53873	0.91949	-0.0176217	0.882503	1	-0.141292	0.301081	0.702457	-0.12367	0.36592	0.845007	0.0506934	0.709705	1	Trim39
ENSMUSG00000084104	-0.912635	0.00838651	0.12495	-0.308548	0.363218	0.857028	-0.604087	0.085063	0.940042	-0.603191	0.13208	0.509339	0.000895333	0.99819	0.999804	-0.309443	0.428166	1	Gm13578		ENSMUSG00000017446	0.287023	0.597201	NA	0.0520666	0.924389	0.993165	0.234957	0.666879	1	0.289953	0.644604	NA	0.0549962	0.930799	NA	-0.00292964	0.996295	1	C1qtnf1			ENSMUSG00000090693	-0.233554	0.819429	NA	-0.537341	0.606351	NA	0.303787	0.773698	1	-1.53468	0.175626	NA	-1.83847	0.110191	NA	1.30113	0.245512	1	Trim43a
ENSMUSG00000081873	-1.01759	0.287345	NA	0.632927	0.488266	NA	-1.65052	0.0819439	0.940042	-0.645024	0.560282	NA	1.0055	0.347545	NA	-0.37257	0.729424	1	Gm15197		ENSMUSG00000071347	0.28674	0.789608	NA	0.504931	0.636954	NA	-0.218191	0.837409	1	0.0557778	0.963863	NA	0.273968	0.823307	NA	0.230962	0.851867	1	C1qtnf9			ENSMUSG00000042766	-0.145225	0.251947	0.613467	-0.167571	0.186741	0.725073	0.0223459	0.860623	1	-0.0606986	0.67857	0.913538	-0.0830445	0.571084	0.919746	-0.0845261	0.563069	1	Trim46
ENSMUSG00000084058	-3.20554	0.0981495	NA	0.125601	0.943699	NA	-3.33114	0.0861632	0.940042	-3.38007	0.121669	NA	-0.0489247	0.980898	NA	0.174525	0.931839	1	Gm15263		ENSMUSG00000055172	-0.204838	0.886659	NA	-0.125731	0.930289	NA	-0.0791064	0.956499	1	1.93868	0.306937	NA	2.01779	0.28764	NA	-2.14352	0.256146	1	C1ra			ENSMUSG00000020773	0.361085	0.436883	0.756129	0.527133	0.255431	0.792246	-0.166047	0.718422	1	0.228279	0.669657	0.909488	0.394326	0.460488	0.883679	0.132807	0.804905	1	Trim47
ENSMUSG00000086842	0.360166	0.0487828	0.297834	0.668728	0.000223673	0.0601489	-0.308562	0.085093	0.940042	0.0297395	0.886329	0.97307	0.338302	0.101611	0.601592	0.330427	0.115194	1	Gm15681		ENSMUSG00000038521	0.761466	0.355582	NA	0.427119	0.609345	NA	0.334347	0.682123	1	1.10163	0.260586	NA	0.767281	0.43785	NA	-0.340162	0.732585	1	C1s1			ENSMUSG00000072244	-1.1484	0.360428	NA	-1.13324	0.367779	NA	-0.0151615	0.99062	1	-1.00227	0.487864	NA	-0.987113	0.495134	NA	-0.146124	0.917861	1	Trim6
ENSMUSG00000084024	0.50596	0.223446	0.58617	-0.220983	0.604332	0.936908	0.726944	0.0849846	0.940042	0.562383	0.244001	0.653554	-0.16456	0.738071	0.958613	-0.0564229	0.907687	1	Gm15937		ENSMUSG00000079343	1.14238	0.31569	NA	1.51745	0.179371	NA	-0.37507	0.728848	1	0.00393832	0.997497	NA	0.379008	0.761285	NA	1.13845	0.38007	1	C1s2			ENSMUSG00000073968	0.231878	0.438708	0.757777	0.319923	0.285279	0.815574	-0.0880455	0.768242	1	0.0202561	0.953114	0.991194	0.108302	0.753225	0.96136	0.211622	0.539668	1	Trim68
ENSMUSG00000099342	0.180561	0.739446	NA	-0.797306	0.161668	0.697871	0.977868	0.0854994	0.940042	0.788799	0.223259	NA	-0.189069	0.777894	NA	-0.608237	0.348364	1	Gm18180		ENSMUSG00000117171	0.156193	0.556643	0.825106	0.019585	0.941715	0.995855	0.136608	0.6096	1	0.153031	0.618333	0.891952	0.016423	0.957617	0.993974	0.00316202	0.991795	1	C230013L11Rik			ENSMUSG00000079259	0.486854	0.168667	0.523068	0.470711	0.184095	0.722014	0.0161428	0.963368	1	0.0152958	0.969819	0.994518	-0.000847013	0.998331	0.999804	0.471558	0.246374	1	Trim71
ENSMUSG00000088699	0.301018	0.644789	NA	-0.894243	0.199058	NA	1.19526	0.0842705	0.940042	-0.540011	0.461007	NA	-1.73527	0.0244872	NA	0.84103	0.253355	1	Gm22328		ENSMUSG00000084915	0.08623	0.718239	0.898043	0.110122	0.645588	0.947348	-0.0238916	0.920602	1	0.266827	0.337595	0.730523	0.290719	0.296803	0.800596	-0.180597	0.515996	1	C230037L18Rik			ENSMUSG00000070332	1.47876	0.489273	NA	1.36521	0.524019	NA	0.113551	0.956843	1	4.35022	0.100971	NA	4.23666	0.110626	NA	-2.87146	0.285321	1	Trim80
ENSMUSG00000092829	-0.973662	0.0561988	NA	-0.0860848	0.857306	NA	-0.887577	0.0861319	0.940042	-0.20515	0.737493	NA	0.682427	0.244506	NA	-0.768512	0.185141	1	Gm23159		ENSMUSG00000063623	-0.111398	0.795438	0.928394	-0.22403	0.60379	0.936763	0.112632	0.795106	1	0.161308	0.746715	0.934281	0.0486761	0.922628	0.988165	-0.272706	0.583724	1	C230062I16Rik			ENSMUSG00000033088	0.104451	0.64963	0.867534	0.225587	0.326198	0.842991	-0.121136	0.598129	1	-0.240602	0.361712	0.748708	-0.119466	0.650455	0.941101	0.345053	0.190774	1	Triobp
ENSMUSG00000097513	0.612962	0.539954	NA	-1.22827	0.25278	NA	1.84123	0.0833929	0.940042	0.381302	0.74033	NA	-1.45993	0.229638	NA	0.23166	0.841746	1	Gm26696		ENSMUSG00000102212	-0.0686861	0.916359	NA	-0.221137	0.737304	0.96846	0.152451	0.8181	1	0.0582218	0.938795	NA	-0.0942292	0.901684	NA	-0.126908	0.866531	1	C230085N15Rik			ENSMUSG00000019487	0.168272	0.626012	0.857278	0.312223	0.365072	0.857647	-0.143951	0.675821	1	0.0751006	0.850282	0.962387	0.219051	0.581463	0.92231	0.0931714	0.815035	1	Trip10
ENSMUSG00000099924	-0.167929	0.327295	0.675565	0.127646	0.452449	0.895856	-0.295575	0.0855332	0.940042	-0.487434	0.0123841	0.170843	-0.191859	0.321542	0.816849	0.319505	0.0980475	1	Gm28320		ENSMUSG00000115471	0.396769	0.0208543	0.208317	0.391836	0.0226579	0.387342	0.00493297	0.977013	1	0.111886	0.571065	0.870565	0.106953	0.588495	0.924562	0.284883	0.15048	1	C230086J09Rik			ENSMUSG00000021188	0.171073	0.0218577	0.212952	0.156892	0.0356727	0.443866	0.014181	0.849325	1	0.176308	0.0408187	0.306131	0.162127	0.0601867	0.499888	-0.00523503	0.951594	1	Trip11
ENSMUSG00000117903	1.36342	0.232823	NA	-0.706755	0.568784	NA	2.07018	0.0851229	0.940042	1.33387	0.316104	NA	-0.736309	0.602861	NA	0.0295535	0.982725	1	Gm29819		ENSMUSG00000106205	-0.138445	0.735225	0.904682	-0.136162	0.739976	0.969165	-0.00228297	0.995588	1	1.28521	0.0107243	0.159204	1.28749	0.0106979	0.236523	-1.42366	0.00453686	0.911994	C230096K16Rik			ENSMUSG00000026219	0.146065	0.0278391	0.237219	0.146402	0.0275696	0.407602	-0.00033736	0.995948	1	0.0952955	0.213863	0.622482	0.0956328	0.212444	0.739187	0.0507694	0.507895	1	Trip12
ENSMUSG00000115100	-2.24454	0.00844271	NA	-0.725885	0.335148	NA	-1.51865	0.0836136	0.940042	-2.50832	0.00776798	NA	-0.98967	0.24637	NA	0.263784	0.749873	1	Gm34934		ENSMUSG00000047248	0.0114863	0.920073	0.974038	-0.0275335	0.810221	0.978977	0.0390198	0.733944	1	-0.104668	0.427666	0.794598	-0.143688	0.276783	0.787094	0.116155	0.378267	1	C2cd3			ENSMUSG00000021569	-1.40199	0.230436	NA	-2.10543	0.0814749	NA	0.703437	0.571439	1	4.23288	0.0163137	NA	3.52945	0.0484814	NA	-5.63487	0.001188	0.512596	Trip13
ENSMUSG00000110396	-1.7356	0.00171221	0.0565497	-0.768308	0.15268	0.688323	-0.967294	0.0855323	0.940042	-1.96969	0.00176335	0.0547563	-1.00239	0.103469	0.606047	0.234085	0.699897	1	Gm36737		ENSMUSG00000045912	-0.877451	0.0441237	0.284618	-0.842195	0.0537192	0.504321	-0.0352554	0.93708	1	-0.0857812	0.866821	0.966923	-0.0505258	0.921403	0.988165	-0.79167	0.115356	1	C2cd4c			ENSMUSG00000032386	0.227696	0.0389266	0.270241	0.213544	0.0531304	0.502617	0.0141521	0.897852	1	0.164825	0.195318	0.597228	0.150673	0.236988	0.75849	0.062871	0.621766	1	Trip4
ENSMUSG00000103183	0.0488586	0.859746	0.954631	-0.437602	0.118968	0.643816	0.48646	0.083495	0.940042	0.210336	0.51202	0.846189	-0.276124	0.394636	0.861298	-0.161478	0.614311	1	Gm37090		ENSMUSG00000097930	-0.163755	0.803346	NA	-0.357748	0.591782	NA	0.193993	0.77383	1	-0.246254	0.744209	NA	-0.440247	0.563959	NA	0.0824994	0.912133	1	C330002G04Rik			ENSMUSG00000023348	-0.32585	0.319548	0.669709	-0.13716	0.674273	0.955145	-0.188689	0.567555	1	-0.690466	0.064671	0.382032	-0.501777	0.178356	0.702187	0.364617	0.324972	1	Trip6
ENSMUSG00000103831	0.628112	0.0227947	0.217481	0.148715	0.594245	0.932616	0.479397	0.0826422	0.940042	0.457831	0.14994	0.534344	-0.0215659	0.946414	0.992358	0.170281	0.595286	1	Gm37608		ENSMUSG00000056753	-0.148219	0.635891	0.862946	-0.0495646	0.874092	0.987155	-0.0986543	0.755515	1	-0.372951	0.295477	0.698202	-0.274297	0.44132	0.87784	0.224732	0.524237	1	C330011M18Rik			ENSMUSG00000055963	0.0798902	0.636234	0.862979	0.0782708	0.643664	0.94644	0.00161937	0.99237	1	0.192678	0.324799	0.720663	0.191059	0.329506	0.82077	-0.112788	0.564141	1	Triqk
ENSMUSG00000102516	0.805333	0.034574	0.258946	0.147431	0.708772	0.963871	0.657901	0.085332	0.940042	0.14833	0.7279	0.92934	-0.509571	0.245285	0.764193	0.657002	0.133117	1	Gm38340		ENSMUSG00000086655	1.28444	0.29157	NA	1.27272	0.297237	NA	0.011724	0.991947	1	1.62609	0.266933	NA	1.61436	0.271248	NA	-0.341645	0.82127	1	C330018A13Rik			ENSMUSG00000028331	-0.605196	0.0601673	0.328297	-0.747388	0.0217786	0.382346	0.142192	0.670766	1	-0.270161	0.470957	0.822476	-0.412353	0.275326	0.786219	-0.335035	0.361268	1	Trmo
ENSMUSG00000112294	1.0937	0.425191	NA	-1.5609	0.318386	NA	2.6546	0.0833629	0.940042	2.19897	0.198596	NA	-0.455627	0.807372	NA	-1.10527	0.52495	1	Gm4129		ENSMUSG00000105801	1.73322	0.378874	NA	1.47984	0.456119	NA	0.253386	0.891755	1	-0.389505	0.853056	NA	-0.642891	0.761477	NA	2.12273	0.337497	1	C430019N01Rik			ENSMUSG00000044763	0.234878	0.195585	0.555225	0.161861	0.374358	0.861296	0.0730164	0.687733	1	0.204807	0.328624	0.722616	0.131791	0.530833	0.908264	0.0300706	0.886204	1	Trmt10c
ENSMUSG00000105050	0.483336	0.0579646	0.322324	0.0424726	0.869832	0.986428	0.440863	0.0855165	0.940042	0.100813	0.729128	0.92953	-0.34005	0.248799	0.766517	0.382523	0.192607	1	Gm42482		ENSMUSG00000108359	1.18319	0.0999744	NA	1.14909	0.111256	0.631001	0.0340971	0.960673	1	-0.346454	0.658924	NA	-0.380551	0.628695	NA	1.52964	0.0594291	1	C430039J01Rik			ENSMUSG00000019792	0.352317	0.0345205	0.258946	0.34384	0.0396279	0.457642	0.00847659	0.959248	1	0.177988	0.352961	0.741799	0.169511	0.377318	0.85182	0.174329	0.365573	1	Trmt11
ENSMUSG00000106612	0.28241	0.0416179	0.279469	0.0395476	0.77841	0.976106	0.242862	0.0819852	0.940042	0.127466	0.423401	0.793897	-0.115396	0.473271	0.888285	0.154943	0.332921	1	Gm43750		ENSMUSG00000097254	-1.50155	0.521552	NA	-2.13869	0.370401	NA	0.637136	0.796731	1	1.01678	0.722997	NA	0.379639	0.896039	NA	-2.51832	0.367555	1	C430042M11Rik			ENSMUSG00000038812	0.0710213	0.774965	0.920256	0.157036	0.527247	0.916765	-0.0860142	0.729518	1	-0.176024	0.535945	0.856002	-0.09001	0.751594	0.961061	0.247046	0.384469	1	Trmt112
ENSMUSG00000109112	0.208656	0.901088	NA	-2.97497	0.107418	NA	3.18362	0.0842243	0.940042	-0.269944	0.887629	NA	-3.45357	0.0937283	NA	0.4786	0.802583	1	Gm44544		ENSMUSG00000085408	0.226333	0.511952	0.799146	0.0772546	0.823837	0.980078	0.149079	0.666724	1	-0.0669372	0.865705	0.966923	-0.216016	0.586804	0.92415	0.29327	0.459582	1	C530005A16Rik			ENSMUSG00000070572	-0.386305	0.231361	0.595627	-0.413642	0.20228	0.742969	0.027337	0.934077	1	-0.42887	0.247173	0.656516	-0.456207	0.220092	0.744986	0.042565	0.90721	1	Trmt112-ps2
ENSMUSG00000109849	0.199025	0.740055	0.906437	-0.870811	0.157955	0.693297	1.06984	0.082396	0.940042	0.0454562	0.947553	0.989529	-1.02438	0.146631	0.666818	0.153569	0.824314	1	Gm45645		ENSMUSG00000106706	0.682382	0.0621292	0.333407	0.516381	0.159837	0.69502	0.166001	0.647791	1	0.271485	0.517378	0.848914	0.105484	0.802022	0.96956	0.410897	0.331148	1	C530043K16Rik			ENSMUSG00000037085	0.0680424	0.800369	0.930668	-1.19923e-05	0.999965	0.999965	0.0680544	0.801368	1	-0.0961679	0.755855	0.937124	-0.164222	0.596574	0.927383	0.16421	0.595122	1	Trmt12
ENSMUSG00000113185	-2.40704	0.329015	NA	1.75842	0.448501	NA	-4.16545	0.0842342	0.940042	-2.11632	0.457689	NA	2.04914	0.45196	NA	-0.290722	0.916468	1	Gm47127		ENSMUSG00000107667	0.362106	0.648393	NA	0.0567015	0.943761	NA	0.305404	0.701935	1	-0.170454	0.850176	NA	-0.475857	0.601396	NA	0.532559	0.557309	1	C530044C16Rik			ENSMUSG00000037376	-0.0434633	0.764672	0.916453	-0.126288	0.386042	0.866069	0.0828243	0.570848	1	0.016381	0.92225	0.982446	-0.0664433	0.692946	0.947431	-0.0598443	0.72082	1	Trmt6
ENSMUSG00000112928	1.5382	0.133601	NA	-0.264615	0.805842	NA	1.80282	0.0845002	0.940042	0.955437	0.41383	NA	-0.847382	0.485279	NA	0.582767	0.626499	1	Gm47710		ENSMUSG00000074361	0.0116566	0.979122	NA	-0.0877949	0.845194	0.981536	0.0994515	0.825815	1	0.595123	0.266142	NA	0.495672	0.357512	NA	-0.583467	0.273907	1	C5ar2			ENSMUSG00000060950	-0.173253	0.217451	0.579752	-0.229981	0.104035	0.613609	0.0567282	0.692153	1	0.0106005	0.948291	0.989969	-0.0461276	0.778921	0.965177	-0.183853	0.256063	1	Trmt61a
ENSMUSG00000112516	0.768281	0.33418	NA	-0.707263	0.424329	NA	1.47554	0.0862402	0.940042	-0.245677	0.777776	NA	-1.72122	0.0709624	NA	1.01396	0.257463	1	Gm47968		ENSMUSG00000103570	0.626177	0.73358	NA	-0.185363	0.9216	NA	0.81154	0.66295	1	0.000534202	0.999796	NA	-0.811006	0.70374	NA	0.625643	0.767185	1	C630004M23Rik			ENSMUSG00000039620	-0.215376	0.174794	0.531722	-0.180233	0.256876	0.792838	-0.0351422	0.826678	1	-0.481053	0.00803506	0.133638	-0.445911	0.0141248	0.272981	0.265678	0.14025	1	Trmt9b
ENSMUSG00000114298	-1.34906	0.42353	NA	1.47184	0.321069	NA	-2.82089	0.0847983	0.940042	-2.41228	0.190233	NA	0.408613	0.805377	NA	1.06322	0.533303	1	Gm48371		ENSMUSG00000112663	0.906127	0.232669	NA	0.695409	0.362427	0.857014	0.210718	0.778571	1	-0.503784	0.553609	NA	-0.714502	0.402979	NA	1.40991	0.102302	1	C630031E19Rik			ENSMUSG00000022386	-0.242063	0.086731	0.387925	-0.325077	0.0222293	0.385308	0.0830138	0.563564	1	-0.0090489	0.956069	0.991525	-0.0920627	0.576882	0.921363	-0.233014	0.152608	1	Trmu
ENSMUSG00000114501	0.538552	0.00152081	0.0524959	0.247312	0.148406	0.684633	0.29124	0.0860522	0.940042	0.183982	0.344991	0.735959	-0.107258	0.584095	0.923128	0.35457	0.0705942	1	Gm48582		ENSMUSG00000084910	-0.257392	0.41448	0.740901	-0.14042	0.655884	0.950164	-0.116972	0.712887	1	0.114857	0.754705	0.936505	0.231829	0.527995	0.907931	-0.372249	0.308106	1	C630043F03Rik			ENSMUSG00000028898	0.0248862	0.896392	0.966949	-0.0216169	0.910142	0.990949	0.0465031	0.808451	1	0.0984355	0.656053	0.90364	0.0519324	0.814541	0.970984	-0.0735493	0.739024	1	Trnau1ap
ENSMUSG00000115923	0.614444	0.543218	NA	-1.27312	0.248753	NA	1.88757	0.0836532	0.940042	1.10233	0.358002	NA	-0.78524	0.539165	NA	-0.487884	0.686985	1	Gm49521		ENSMUSG00000079242	-0.457701	0.208284	0.571016	-0.3371	0.353348	0.854769	-0.120601	0.744317	1	-0.41443	0.322614	0.719079	-0.29383	0.482649	0.89081	-0.0432703	0.9166	1	C730034F03Rik			ENSMUSG00000013736	0.0558228	0.643623	0.864525	0.088559	0.463429	0.897938	-0.0327362	0.786615	1	0.0195224	0.888494	0.973916	0.0522586	0.707631	0.951814	0.0363004	0.794134	1	Trnt1
ENSMUSG00000116749	-0.422074	0.734872	NA	1.63766	0.157928	NA	-2.05973	0.0852429	0.940042	-1.77692	0.191328	NA	0.282813	0.825269	NA	1.35484	0.307413	1	Gm49612		ENSMUSG00000050390	-0.24276	0.416176	0.742445	-0.223359	0.455017	0.896838	-0.0194009	0.94861	1	-0.0686888	0.842493	0.960346	-0.0492879	0.886735	0.981797	-0.174071	0.612752	1	C77080			ENSMUSG00000032783	0.0113628	0.995078	NA	0.905924	0.616058	NA	-0.894561	0.621626	1	0.632316	0.77231	NA	1.52688	0.478729	NA	-0.620953	0.775805	1	Troap
ENSMUSG00000116626	0.0932048	0.619589	0.854886	0.414859	0.0262965	0.403943	-0.321654	0.0851403	0.940042	0.0588251	0.786017	0.945072	0.380479	0.0778653	0.546408	0.0343797	0.873875	1	Gm49705		ENSMUSG00000087242	0.348192	0.707	NA	-0.0898793	0.923695	NA	0.438071	0.6389	1	0.464404	0.665957	NA	0.0263327	0.980658	NA	-0.116212	0.914304	1	C78197			ENSMUSG00000068735	0.32334	0.119089	0.447437	0.323847	0.118691	0.643816	-0.000506709	0.99805	1	0.960189	6.91694e-05	0.00623352	0.960696	6.89739e-05	0.0120392	-0.636849	0.00837357	1	Trp53i11
ENSMUSG00000090667	-0.483371	0.591038	NA	-2.22311	0.0250548	NA	1.73974	0.0831407	0.940042	-0.275908	0.791027	NA	-2.01565	0.0724834	NA	-0.207463	0.840348	1	Gm765		ENSMUSG00000110710	-0.0503765	0.761128	0.914763	-0.0137699	0.933792	0.995427	-0.0366066	0.825358	1	-0.193854	0.310561	0.710504	-0.157247	0.410848	0.865959	0.143478	0.452644	1	C78859			ENSMUSG00000090704	-0.524443	0.676105	NA	-0.83205	0.512083	NA	0.307607	0.810812	1	0.931779	0.539148	NA	0.624172	0.683067	NA	-1.45622	0.33289	1	Trp53-ps
ENSMUSG00000092464	0.995448	0.194083	NA	-0.354976	0.659927	NA	1.35042	0.0862605	0.940042	0.190196	0.825728	NA	-1.16023	0.197176	NA	0.805252	0.361056	1	Gm8902		ENSMUSG00000105741	0.101227	0.730814	0.902143	0.0535828	0.85601	0.984043	0.0476444	0.871876	1	0.226713	0.506698	0.843242	0.179069	0.600945	0.928865	-0.125486	0.713143	1	C79130			ENSMUSG00000042854	0.671688	0.0378185	0.268338	0.575163	0.076685	0.563395	0.0965247	0.762639	1	0.398169	0.283347	0.687916	0.301645	0.417979	0.868114	0.273518	0.466619	1	Trp53rkb
ENSMUSG00000056380	-1.98434	0.0857441	NA	0.00362709	0.997302	NA	-1.98797	0.0861573	0.940042	-1.15334	0.388986	NA	0.83463	0.51062	NA	-0.831003	0.511354	1	Gpr50		ENSMUSG00000029656	-1.15434	0.41	NA	-0.987736	0.479143	NA	-0.166601	0.908503	1	-1.5306	0.335604	NA	-1.364	0.389443	NA	0.376265	0.807051	1	C8b			ENSMUSG00000029026	-0.478928	0.55519	NA	-0.918816	0.261744	0.798443	0.439889	0.593482	1	0.0892336	0.92465	NA	-0.350655	0.711897	NA	-0.568161	0.545047	1	Trp73
ENSMUSG00000050107	1.24122	0.240642	NA	-0.663826	0.557268	NA	1.90505	0.0840031	0.940042	3.19157	0.0269498	NA	1.28652	0.390191	NA	-1.95035	0.182979	1	Haspin		ENSMUSG00000097574	-0.352695	0.30988	0.663194	-0.301598	0.385879	0.865974	-0.0510973	0.885291	1	0.0149962	0.970577	0.994816	0.0660934	0.870996	0.97901	-0.367691	0.359216	1	C920006O11Rik			ENSMUSG00000032839	0.177147	0.116702	0.443204	0.23829	0.0348861	0.442635	-0.0611432	0.587978	1	0.0559917	0.667169	0.909167	0.117135	0.368408	0.846115	0.121155	0.352401	1	Trpc1
ENSMUSG00000019853	-0.792527	0.10907	0.431523	0.0623845	0.897134	0.989604	-0.854912	0.0848423	0.940042	-0.838111	0.139265	0.519174	0.0168009	0.97591	0.996953	0.0455836	0.934544	1	Hebp2		ENSMUSG00000080727	0.594836	0.130984	0.465509	0.448075	0.257903	0.794796	0.146761	0.707441	1	0.259189	0.565692	0.867995	0.112428	0.804047	0.969752	0.335647	0.46126	1	C920021L13Rik			ENSMUSG00000041710	0.0207945	0.931669	0.978111	0.0424338	0.861233	0.985286	-0.0216393	0.929072	1	0.17646	0.529889	0.852898	0.1981	0.480997	0.89081	-0.155666	0.57906	1	Trpc5
ENSMUSG00000028634	0.317245	0.00737981	0.118006	0.113682	0.337978	0.848546	0.203563	0.0857847	0.940042	0.25084	0.0665526	0.386541	0.0472771	0.729885	0.95615	0.0664049	0.627535	1	Hivep3		ENSMUSG00000028300	-0.0239026	0.850987	0.950675	-0.0014465	0.990948	0.999246	-0.0224561	0.860845	1	-0.0864122	0.555325	0.864221	-0.0639561	0.662956	0.943686	0.0625096	0.66852	1	C9orf72			ENSMUSG00000021541	0.341409	0.179875	0.537421	0.261864	0.305168	0.828565	0.0795452	0.75436	1	0.646718	0.0295484	0.260427	0.567173	0.0569096	0.489458	-0.305309	0.305875	1	Trpc7
ENSMUSG00000053465	0.0550006	0.676911	0.880324	0.283867	0.0310946	0.424457	-0.228867	0.0825086	0.940042	-0.180539	0.234131	0.642231	0.0483272	0.749668	0.960005	0.23554	0.120307	1	Hs6st3		ENSMUSG00000118522	-1.8513	0.2795	NA	-1.74134	0.308358	NA	-0.109965	0.951342	1	-0.172186	0.933174	NA	-0.0622213	0.975803	NA	-1.67912	0.394662	1	CAAA01077340.1			ENSMUSG00000047656	-0.070709	0.738084	0.906104	-0.0595874	0.778711	0.976106	-0.0111215	0.95846	1	0.0885273	0.718674	0.928543	0.0996488	0.685746	0.94605	-0.159236	0.514834	1	Trpt1
ENSMUSG00000025260	-0.591805	0.0017816	0.0575876	-0.260097	0.167413	0.705143	-0.331708	0.0822163	0.940042	-0.586429	0.00717345	0.123804	-0.254721	0.240962	0.761228	-0.00537559	0.980141	1	Hsd17b10		ENSMUSG00000028578	-0.0399143	0.789821	0.925665	-0.052332	0.727772	0.967397	0.0124177	0.934567	1	0.0324634	0.851497	0.962387	0.0200457	0.90824	0.985856	-0.0723776	0.674993	1	Caap1			ENSMUSG00000045482	0.045283	0.559444	0.826138	0.0615349	0.427833	0.885592	-0.0162519	0.834176	1	-0.0440063	0.623122	0.892666	-0.0277544	0.756659	0.961433	0.0892893	0.318596	1	Trrap
ENSMUSG00000028068	-1.00321	0.112842	NA	0.0900604	0.881819	0.988512	-1.09327	0.0849373	0.940042	-0.235194	0.753014	NA	0.858077	0.236454	NA	-0.768017	0.288204	1	Iqgap3		ENSMUSG00000036707	0.0618511	0.444536	0.761021	0.060362	0.455969	0.897544	0.00148906	0.985335	1	0.073112	0.433947	0.798061	0.0716229	0.443665	0.878418	-0.0112609	0.904036	1	Cab39			ENSMUSG00000025086	-0.00863366	0.939447	0.98001	-0.0519116	0.648842	0.948295	0.043278	0.705001	1	0.143536	0.276093	0.682314	0.100258	0.447834	0.879245	-0.15217	0.247242	1	Trub1
ENSMUSG00000009905	0.107756	0.337822	0.684645	-0.088628	0.433407	0.887721	0.196384	0.0826538	0.940042	0.0222331	0.863791	0.966751	-0.174151	0.181103	0.705193	0.0855228	0.509261	1	Kdsr		ENSMUSG00000020196	0.034971	0.653674	0.869384	0.0355689	0.648477	0.948112	-0.000597872	0.993892	1	-0.0240333	0.789291	0.945624	-0.0234354	0.794565	0.968366	0.0590043	0.51147	1	Cabin1			ENSMUSG00000039826	0.133838	0.279854	0.639554	0.119403	0.336704	0.848374	0.0144355	0.907487	1	0.181814	0.205098	0.611239	0.167379	0.244632	0.76331	-0.047976	0.738202	1	Trub2
ENSMUSG00000032401	-0.660998	0.386066	NA	0.641432	0.385089	0.865821	-1.30243	0.0849938	0.940042	-0.137979	0.876999	NA	1.16445	0.181233	NA	-0.523019	0.550723	1	Lctl		ENSMUSG00000015488	0.250658	0.0544359	0.31153	0.311494	0.0169189	0.348281	-0.0608362	0.6393	1	0.140498	0.349118	0.739063	0.201335	0.179919	0.70397	0.110159	0.464452	1	Cacfd1			ENSMUSG00000026812	-0.030156	0.713764	0.895621	-0.0651088	0.42903	0.885592	0.0349528	0.671653	1	-0.048252	0.611127	0.88859	-0.0832048	0.381102	0.854439	0.018096	0.848588	1	Tsc1
ENSMUSG00000001123	0.161866	0.532475	0.811666	0.601415	0.0190516	0.361885	-0.439549	0.086142	0.940042	-0.347365	0.23758	0.646145	0.0921841	0.751954	0.961068	0.509231	0.083734	1	Lgals9		ENSMUSG00000031142	0.485083	0.781494	NA	-0.166417	0.926197	NA	0.6515	0.713725	1	-1.19911	0.534515	NA	-1.85061	0.348472	NA	1.68419	0.387654	1	Cacna1f			ENSMUSG00000027806	0.358174	0.00825549	0.124168	0.409401	0.00254101	0.178106	-0.0512269	0.705009	1	0.305808	0.0508513	0.340281	0.357035	0.0226442	0.334822	0.052366	0.738531	1	Tsc22d2
ENSMUSG00000047786	-0.0102116	0.93554	0.979083	0.207225	0.0995487	0.605071	-0.217436	0.0849841	0.940042	-0.117611	0.418252	0.790728	0.0998257	0.490896	0.894592	0.107399	0.458674	1	Lix1		ENSMUSG00000026407	-1.01612	0.159197	NA	-0.79267	0.269395	NA	-0.223446	0.763045	1	0.54933	0.533556	NA	0.772776	0.379315	NA	-1.56545	0.0695966	1	Cacna1s			ENSMUSG00000031431	-0.0699257	0.679409	0.881298	-0.0466559	0.782841	0.976151	-0.0232698	0.890806	1	-0.151451	0.437864	0.80069	-0.128181	0.511576	0.90174	0.0815249	0.675928	1	Tsc22d3
ENSMUSG00000028613	0.159713	0.190034	0.547929	-0.0504106	0.680008	0.956759	0.210124	0.085455	0.940042	0.110168	0.433621	0.798061	-0.0999558	0.478381	0.89081	0.0495452	0.724813	1	Lrp8		ENSMUSG00000020882	-0.134409	0.299984	0.657322	-0.0700157	0.589286	0.932091	-0.0643937	0.619869	1	-0.134139	0.370291	0.756102	-0.069745	0.641352	0.939904	-0.000270719	0.998556	1	Cacnb1			ENSMUSG00000035585	-0.0198979	0.879234	0.961857	-0.00587561	0.964272	0.997019	-0.0140223	0.915125	1	0.0743256	0.623911	0.89287	0.0883479	0.560488	0.915423	-0.0942235	0.53328	1	Tsen34
ENSMUSG00000002948	-0.0962252	0.429037	0.75188	0.113035	0.351769	0.854471	-0.20926	0.0859107	0.940042	-0.23802	0.0891803	0.442286	-0.02876	0.836993	0.975864	0.141795	0.309884	1	Map2k7		ENSMUSG00000057914	-0.211907	0.184097	0.54328	-0.137894	0.387417	0.866418	-0.074013	0.642984	1	-0.610858	0.000901197	0.035665	-0.536845	0.00352941	0.13211	0.398952	0.0300507	1	Cacnb2			ENSMUSG00000040521	-0.164378	0.486582	0.783274	-0.0547019	0.816743	0.979714	-0.109676	0.644835	1	-0.113216	0.678257	0.913525	-0.00353989	0.989644	0.998667	-0.051162	0.850407	1	Tsfm
ENSMUSG00000085260	-1.95861	0.0405261	NA	-0.303765	0.73477	NA	-1.65485	0.08629	0.940042	-1.77227	0.103803	NA	-0.117425	0.909897	NA	-0.18634	0.856388	1	Med9os		ENSMUSG00000003352	-0.0356036	0.765233	0.916656	0.00205325	0.986265	0.999246	-0.0376568	0.752498	1	-0.067143	0.625632	0.893124	-0.0294861	0.830393	0.975666	0.0315394	0.818573	1	Cacnb3			ENSMUSG00000014402	-0.0489638	0.630612	0.860076	-0.0699394	0.49329	0.90759	0.0209756	0.837819	1	0.042233	0.720047	0.92859	0.0212574	0.857117	0.976897	-0.0911968	0.437665	1	Tsg101
ENSMUSG00000042428	0.139079	0.187749	0.546482	-0.0434132	0.681731	0.957755	0.182492	0.0846572	0.940042	0.014754	0.903572	0.977498	-0.167738	0.169243	0.691418	0.124325	0.30739	1	Mgat3		ENSMUSG00000017412	0.129963	0.14544	0.49088	0.0965138	0.279899	0.812535	0.0334491	0.708022	1	0.00781125	0.939563	0.987022	-0.0256378	0.803556	0.969752	0.122152	0.235786	1	Cacnb4			ENSMUSG00000106988	-0.183387	0.391842	0.723754	-0.167401	0.435516	0.88811	-0.0159853	0.941203	1	0.0159307	0.948948	0.990286	0.031916	0.898111	0.983817	-0.199317	0.419746	1	Tsg101-ps
ENSMUSG00000096624	1.59447	0.194905	NA	-0.610707	0.644627	NA	2.20517	0.0853492	0.940042	1.17332	0.404962	NA	-1.03185	0.489086	NA	0.421147	0.771091	1	Mir467a-1		ENSMUSG00000020723	-0.272308	0.0579339	0.322324	-0.206015	0.151443	0.687531	-0.0662937	0.644974	1	-0.447459	0.00689987	0.121206	-0.381165	0.0213783	0.33016	0.17515	0.289617	1	Cacng4			ENSMUSG00000020963	-0.477872	0.347761	NA	-0.373366	0.462766	0.897938	-0.104506	0.840349	1	0.89976	0.153802	NA	1.00427	0.11119	NA	-1.37763	0.0268731	1	Tshr
ENSMUSG00000064358	-0.103151	0.439949	0.758341	0.127949	0.337452	0.848546	-0.2311	0.0837655	0.940042	-0.0836945	0.587344	0.877667	0.147406	0.338692	0.826215	-0.0194565	0.899464	1	mt-Co3		ENSMUSG00000014226	-0.0132416	0.879517	0.961869	-0.0475049	0.587605	0.93193	0.0342633	0.69651	1	0.0307476	0.760741	0.937745	-0.00351571	0.972282	0.996137	-0.0439892	0.662415	1	Cacybp			ENSMUSG00000046982	-0.0533937	0.661516	0.873975	-0.0349236	0.77478	0.975495	-0.0184701	0.879968	1	-0.108192	0.441855	0.80347	-0.0897214	0.523884	0.906968	0.0547978	0.696436	1	Tshz1
ENSMUSG00000036098	-0.241288	0.0628137	0.335357	-0.0187014	0.885279	0.989	-0.222587	0.0863348	0.940042	-0.304825	0.0417003	0.309108	-0.0822381	0.582562	0.922828	0.0635367	0.670919	1	Myrf		ENSMUSG00000064115	0.178521	0.0551989	0.314107	0.201276	0.0306707	0.423056	-0.0227552	0.806926	1	-0.0218598	0.838791	0.959489	0.00089544	0.993352	0.999804	0.200381	0.0622377	1	Cadm2			ENSMUSG00000056820	0.0500277	0.644485	0.864849	0.114332	0.291668	0.821787	-0.0643038	0.553251	1	0.207453	0.0978227	0.458737	0.271757	0.0301184	0.37382	-0.157425	0.208917	1	Tsnax
ENSMUSG00000028948	0.112759	0.356743	0.698914	0.321767	0.00826722	0.269031	-0.209008	0.0863214	0.940042	-0.00974851	0.944754	0.98876	0.19926	0.155338	0.677763	0.122507	0.383782	1	Nol9		ENSMUSG00000030666	-0.391707	0.861711	NA	-0.885938	0.693591	NA	0.494231	0.828263	1	-3.02017	0.207063	NA	-3.5144	0.142064	NA	2.62846	0.266509	1	Calcb			ENSMUSG00000031893	-1.10267	0.326428	NA	-1.16909	0.299881	NA	0.0664212	0.953902	1	-0.690794	0.595005	NA	-0.757215	0.561148	NA	-0.411878	0.747749	1	Tsnaxip1
ENSMUSG00000046719	0.417617	0.314815	0.666522	-0.314869	0.457945	0.897544	0.732485	0.0822924	0.940042	0.532031	0.270232	0.67803	-0.200454	0.68254	0.944574	-0.114415	0.813458	1	Nxph3		ENSMUSG00000033033	0.293587	0.510304	0.797837	0.28561	0.522806	0.915422	0.00797642	0.985696	1	-0.311186	0.539254	0.858061	-0.319163	0.529629	0.908264	0.604773	0.234467	1	Calhm2			ENSMUSG00000037824	0.220406	0.281784	0.641305	0.17705	0.388208	0.866688	0.0433559	0.832381	1	0.155125	0.511599	0.846045	0.111769	0.636786	0.938026	0.0652806	0.782651	1	Tspan14
ENSMUSG00000029153	0.0502596	0.677772	0.880533	-0.160746	0.186184	0.724265	0.211005	0.0830113	0.940042	0.328302	0.0194885	0.210389	0.117297	0.405754	0.86327	-0.278043	0.0477063	1	Ociad2		ENSMUSG00000001175	-0.0304442	0.73147	0.902541	-0.0219988	0.804166	0.978977	-0.00844541	0.92417	1	-0.10394	0.310239	0.710371	-0.0954946	0.351215	0.836272	0.0734958	0.473028	1	Calm1			ENSMUSG00000025875	0.188539	0.607373	0.850342	0.0636947	0.862619	0.985551	0.124844	0.734215	1	-0.00750222	0.985833	0.99848	-0.132346	0.754661	0.961433	0.196041	0.642912	1	Tspan17
ENSMUSG00000048368	3.54979	0.031656	NA	0.74994	0.681193	NA	2.79985	0.0821774	0.940042	0.96782	0.562086	NA	-1.83203	0.319704	NA	2.58197	0.169022	1	Omd		ENSMUSG00000036438	-0.158564	0.179073	0.536475	-0.1784	0.130634	0.657598	0.019836	0.866545	1	-0.199219	0.143738	0.52527	-0.219055	0.107942	0.616482	0.0406551	0.765407	1	Calm2			ENSMUSG00000052281	0.719711	0.0781982	0.371649	0.925256	0.02287	0.387342	-0.205545	0.601527	1	0.0748987	0.869626	0.967835	0.280444	0.537209	0.908501	0.644812	0.167879	1	Tspan32os
ENSMUSG00000033377	0.138033	0.572564	0.833487	-0.29029	0.238981	0.778209	0.428323	0.0822217	0.940042	0.306365	0.279699	0.685068	-0.121958	0.668768	0.943805	-0.168332	0.552627	1	Palmd		ENSMUSG00000003814	-0.132359	0.163295	0.517342	-0.153719	0.105577	0.618265	0.0213595	0.822223	1	0.203639	0.0636136	0.379408	0.182279	0.0969499	0.591296	-0.335998	0.00219524	0.689808	Calr			ENSMUSG00000028152	0.0168602	0.850022	0.950136	-0.0132047	0.882474	0.988512	0.0300649	0.736791	1	0.0704488	0.494255	0.836724	0.0403839	0.695555	0.948708	-0.0535886	0.602693	1	Tspan5
ENSMUSG00000018846	0.29153	0.00107865	0.0427898	0.138298	0.122731	0.649322	0.153232	0.0861508	0.940042	0.248264	0.0159407	0.192659	0.0950321	0.357941	0.838922	0.043266	0.675256	1	Pank3		ENSMUSG00000019732	-0.50834	0.369397	NA	-0.279452	0.619772	0.940759	-0.228888	0.690297	1	-0.745965	0.248545	NA	-0.517078	0.421844	NA	0.237625	0.708912	1	Calr3			ENSMUSG00000030352	-0.0887003	0.686847	0.884361	0.0440128	0.841368	0.981536	-0.132713	0.546993	1	-0.264834	0.296161	0.69837	-0.132121	0.602091	0.92898	0.176134	0.486509	1	Tspan9
ENSMUSG00000029623	-0.0775662	0.348135	0.692709	-0.220708	0.00784642	0.264129	0.143142	0.0856166	0.940042	0.00796706	0.933575	0.98549	-0.135175	0.158608	0.678438	-0.0855333	0.369779	1	Pdap1		ENSMUSG00000029767	0.0107327	0.910603	0.971099	-0.0351331	0.713833	0.9652	0.0458658	0.632706	1	0.0105868	0.923589	0.98282	-0.035279	0.749665	0.960005	0.000145919	0.998944	1	Calu			ENSMUSG00000034156	-0.106954	0.270296	0.63012	-0.0774808	0.424589	0.885395	-0.0294731	0.761457	1	-0.139826	0.21191	0.619708	-0.110353	0.324577	0.817947	0.0328724	0.769064	1	Tspoap1
ENSMUSG00000041801	-0.380813	0.0544277	0.31153	-0.0347148	0.859717	0.984927	-0.346099	0.0822202	0.940042	-0.279988	0.220799	0.629088	0.0661107	0.771183	0.964767	-0.100826	0.655942	1	Phlda3		ENSMUSG00000025468	-0.346537	0.00669003	0.113052	-0.277705	0.0297718	0.416983	-0.0688322	0.590794	1	-0.212083	0.150716	0.53557	-0.14325	0.331757	0.822177	-0.134454	0.36165	1	Caly			ENSMUSG00000047514	0.0342289	0.715843	0.896601	-0.0102471	0.91332	0.991276	0.044476	0.636837	1	0.0395677	0.715574	0.927713	-0.0049083	0.963978	0.995091	-0.00533881	0.960767	1	Tspyl1
ENSMUSG00000021022	0.0492393	0.774793	0.920184	-0.249785	0.150753	0.686284	0.299025	0.0858858	0.940042	0.156369	0.432895	0.797407	-0.142656	0.477635	0.890504	-0.10713	0.590634	1	Ppp2r3c		ENSMUSG00000016179	-0.62456	0.0103326	0.140611	-0.654913	0.00724383	0.257855	0.030353	0.901621	1	-0.726931	0.00956366	0.14927	-0.757284	0.00700492	0.189413	0.10237	0.713753	1	Camk1g			ENSMUSG00000074671	0.0846047	0.557056	0.825478	0.106978	0.45905	0.897544	-0.0223734	0.877136	1	0.526077	0.00214066	0.0606777	0.54845	0.00140241	0.078299	-0.441472	0.00990231	1	Tspyl3
ENSMUSG00000021486	-0.214983	0.00950315	0.133847	-0.0709908	0.390985	0.867607	-0.143992	0.0843746	0.940042	-0.0116185	0.90383	0.977589	0.132373	0.168102	0.689839	-0.203364	0.0333509	1	Prelid1		ENSMUSG00000057897	-0.243359	0.041999	0.280425	-0.241234	0.0438403	0.4762	-0.00212537	0.985836	1	-0.402593	0.00356858	0.083344	-0.400468	0.00375044	0.137284	0.159234	0.248992	1	Camk2b			ENSMUSG00000039485	0.050413	0.654119	0.869746	0.0449271	0.689742	0.959378	0.00548584	0.961129	1	0.0815394	0.530319	0.852898	0.0760536	0.558409	0.914523	-0.0311265	0.810661	1	Tspyl4
ENSMUSG00000067713	-0.20089	0.114102	0.438887	0.0200545	0.87422	0.987185	-0.220945	0.0835168	0.940042	-0.0903769	0.5389	0.85806	0.130568	0.373395	0.848358	-0.110514	0.449796	1	Prkag1		ENSMUSG00000032936	-0.484331	0.0022507	0.0658222	-0.457595	0.00389961	0.209134	-0.0267352	0.866164	1	-0.632941	0.000543483	0.0257487	-0.606206	0.000925915	0.0587234	0.14861	0.4166	1	Camkv			ENSMUSG00000038335	-0.0675959	0.637392	0.862983	-0.0457739	0.749851	0.970313	-0.021822	0.879557	1	0.00273193	0.986852	0.998829	0.0245539	0.882348	0.981206	-0.0703278	0.670677	1	Tsr1
ENSMUSG00000034686	-0.164913	0.250484	0.612566	0.0850982	0.552222	0.924894	-0.250011	0.0819229	0.940042	0.020354	0.902483	0.977463	0.270365	0.103003	0.604681	-0.185267	0.263356	1	Prr7		ENSMUSG00000026933	0.0666145	0.387634	0.720599	0.0486956	0.528197	0.917232	0.0179189	0.816559	1	0.0633562	0.476782	0.825827	0.0454373	0.610196	0.932242	0.00325838	0.970798	1	Camsap1			ENSMUSG00000045752	-0.131535	0.491912	0.785509	-0.0210651	0.912285	0.991164	-0.11047	0.566043	1	0.234198	0.294912	0.698005	0.344668	0.122975	0.640042	-0.365733	0.100243	1	Tssc4
ENSMUSG00000032067	-0.244788	0.192587	0.551456	0.079525	0.670633	0.954909	-0.324313	0.08492	0.940042	-0.255215	0.238735	0.647563	0.0690973	0.748895	0.960005	0.0104277	0.961414	1	Pts		ENSMUSG00000044433	0.0143874	0.905525	0.969362	0.053702	0.658164	0.95112	-0.0393146	0.746713	1	0.082126	0.558333	0.865377	0.121441	0.387197	0.857136	-0.0677386	0.628506	1	Camsap3			ENSMUSG00000007591	1.38259	0.0718383	NA	1.51946	0.0475171	NA	-0.136868	0.848703	1	-0.354318	0.66403	NA	-0.21745	0.789494	NA	1.73691	0.0432802	1	Tssk4
ENSMUSG00000010086	-0.00433279	0.970444	0.989905	-0.207818	0.0760885	0.563251	0.203486	0.0826182	0.940042	-0.164013	0.224013	0.632878	-0.367499	0.0065146	0.183093	0.15968	0.236252	1	Rnf112		ENSMUSG00000020114	0.164586	0.0628163	0.335357	0.166793	0.059529	0.523315	-0.00220694	0.980102	1	0.246906	0.0157656	0.19124	0.249113	0.0149023	0.278678	-0.0823199	0.420986	1	Cand1			ENSMUSG00000047654	-0.021833	0.992955	NA	0.277595	0.909982	NA	-0.299428	0.903391	1	-1.43981	0.600383	NA	-1.14039	0.676454	NA	1.41798	0.60455	1	Tssk6
ENSMUSG00000029110	-0.00543577	0.95085	0.984316	0.147812	0.0932215	0.592613	-0.153248	0.0825605	0.940042	0.0254562	0.802728	0.94995	0.178704	0.0791378	0.550229	-0.030892	0.761331	1	Rnf4		ENSMUSG00000030319	-0.194415	0.477975	0.781033	-0.143451	0.600887	0.935034	-0.0509643	0.85364	1	0.184003	0.564909	0.867704	0.234968	0.462621	0.883679	-0.378418	0.233937	1	Cand2			ENSMUSG00000044986	-0.423053	0.0201269	0.204877	-0.34077	0.0612055	0.526569	-0.0822833	0.656848	1	-0.218596	0.300186	0.701575	-0.136312	0.518238	0.904065	-0.204458	0.326111	1	Tst
ENSMUSG00000062309	-0.445445	0.0531118	0.309126	-0.045046	0.843663	0.981536	-0.400399	0.0837181	0.940042	-0.702743	0.00768712	0.129804	-0.302344	0.24847	0.766311	0.257298	0.324094	1	Rpp25		ENSMUSG00000025575	-0.0350954	0.779555	0.922207	-0.0407743	0.745461	0.969769	0.00567893	0.964036	1	0.142691	0.326252	0.721468	0.137012	0.346494	0.831726	-0.177786	0.22032	1	Cant1			ENSMUSG00000103711	1.03047	0.458409	NA	0.503299	0.721464	NA	0.52717	0.701354	1	1.39461	0.397921	NA	0.867443	0.603103	NA	-0.364144	0.828484	1	Tstd1
ENSMUSG00000032417	-0.461746	0.0677441	0.348534	-0.908063	0.00039518	0.0759069	0.446316	0.084686	0.940042	0.268298	0.365292	0.75202	-0.178018	0.552051	0.911096	-0.730044	0.0130525	1	Rwdd2a		ENSMUSG00000028656	-0.249343	0.0451647	0.288108	-0.228848	0.0660458	0.538901	-0.020495	0.869377	1	-0.346641	0.0158297	0.191737	-0.326146	0.0232178	0.337717	0.0972971	0.497925	1	Cap1			ENSMUSG00000028251	-0.0170698	0.938231	0.979768	-0.0733995	0.739624	0.969165	0.0563297	0.799129	1	-0.0876673	0.729931	0.929552	-0.143997	0.57145	0.920069	0.0705975	0.78064	1	Tstd3
ENSMUSG00000021313	0.212199	0.209863	0.572776	-0.0794333	0.638932	0.945894	0.291632	0.0849297	0.940042	0.122604	0.530348	0.852898	-0.169028	0.387152	0.857136	0.0895952	0.64659	1	Ryr2		ENSMUSG00000021373	-0.0802067	0.467695	0.774615	-0.0520067	0.637817	0.9457	-0.0282	0.798723	1	-0.0346798	0.785703	0.945072	-0.00647978	0.959492	0.993974	-0.0455269	0.720933	1	Cap2			ENSMUSG00000031329	-1.17883	0.428766	NA	-0.458255	0.751042	NA	-0.720579	0.635195	1	-0.367521	0.834181	NA	0.353058	0.837111	NA	-0.811312	0.631504	1	Tsx
ENSMUSG00000041571	-0.303438	0.0138868	0.16602	-0.0914409	0.458366	0.897544	-0.211997	0.0857841	0.940042	-0.235612	0.0980565	0.459137	-0.0236145	0.868285	0.979001	-0.0678264	0.633735	1	Selenow		ENSMUSG00000056737	0.0971743	0.852652	0.951459	0.375314	0.470988	0.89965	-0.27814	0.593384	1	0.590873	0.3375	0.730508	0.869013	0.156902	0.677841	-0.493699	0.422731	1	Capg			ENSMUSG00000015599	0.104142	0.190403	0.54854	0.103258	0.194475	0.733273	0.000883643	0.991142	1	0.0388339	0.672278	0.91076	0.0379502	0.679459	0.943971	0.0653081	0.476801	1	Ttbk1
ENSMUSG00000038805	-0.335846	0.0747057	0.364512	-0.0101155	0.957147	0.996699	-0.32573	0.0841064	0.940042	-0.463553	0.0329896	0.276559	-0.137823	0.525805	0.907462	0.127708	0.556412	1	Six3		ENSMUSG00000024942	0.112475	0.481752	0.782386	0.132974	0.406253	0.874805	-0.0204991	0.898137	1	0.229465	0.215791	0.624148	0.249964	0.178001	0.702187	-0.11699	0.527957	1	Capn1			ENSMUSG00000090100	0.198307	0.0946545	0.404005	0.24881	0.0360306	0.444146	-0.0505036	0.67026	1	0.0842092	0.538551	0.85806	0.134713	0.32526	0.818472	0.114097	0.404869	1	Ttbk2
ENSMUSG00000021265	-0.230273	0.383466	0.717436	0.226822	0.384773	0.865763	-0.457094	0.0833892	0.940042	-0.493904	0.101662	0.468394	-0.0368103	0.901988	0.984452	0.263632	0.378072	1	Slc25a29		ENSMUSG00000054083	0.892344	0.33453	NA	0.761611	0.412224	NA	0.130733	0.885787	1	0.830041	0.438445	NA	0.699308	0.515292	NA	0.0623027	0.9543	1	Capn12			ENSMUSG00000032514	-0.204413	0.783986	0.923628	-0.157604	0.832645	0.980955	-0.0468083	0.950046	1	-0.255062	0.76692	0.939499	-0.208254	0.808802	0.969941	0.0506494	0.953002	1	Ttc21a
ENSMUSG00000023942	0.135799	0.309535	0.662841	-0.0968993	0.471736	0.89997	0.232698	0.0838258	0.940042	-0.017515	0.909326	0.979083	-0.250213	0.105724	0.611693	0.153314	0.31896	1	Slc29a1		ENSMUSG00000026509	-0.140389	0.176549	0.533254	-0.139431	0.179971	0.72019	-0.000957138	0.992678	1	-0.214272	0.0736342	0.403237	-0.213315	0.0751589	0.537769	0.0738832	0.536439	1	Capn2			ENSMUSG00000034919	0.120565	0.760663	0.914604	0.126839	0.749257	0.970313	-0.00627415	0.987385	1	0.249369	0.587828	0.877741	0.255643	0.57921	0.921581	-0.128805	0.779529	1	Ttc22
ENSMUSG00000014786	-0.176444	0.242506	0.604782	0.0850583	0.572457	0.927892	-0.261502	0.0835565	0.940042	-0.400988	0.0210761	0.218699	-0.139486	0.421707	0.870166	0.224544	0.195525	1	Slc9a5		ENSMUSG00000067276	-0.223459	0.706823	0.893118	-0.233915	0.694367	0.960776	0.0104564	0.986075	1	0.147392	0.831181	0.958036	0.136936	0.843226	0.975914	-0.370851	0.58991	1	Capn6			ENSMUSG00000006784	-0.326868	0.483409	0.782821	-0.0865906	0.852183	0.98265	-0.240277	0.608424	1	-0.701479	0.188606	0.589436	-0.461202	0.386058	0.857136	0.374611	0.479513	1	Ttc25
ENSMUSG00000100826	0.398653	3.78496e-06	0.0018785	0.249909	0.00378534	0.205424	0.148744	0.0844839	0.940042	0.316906	0.0014592	0.047444	0.168163	0.0914558	0.5799	0.0817462	0.412038	1	Snhg14		ENSMUSG00000078144	0.902824	0.115283	NA	0.86914	0.130852	0.657598	0.0336841	0.951813	1	0.847936	0.202692	NA	0.814252	0.22243	NA	0.0548881	0.93573	1	Capns2			ENSMUSG00000033209	0.159274	0.311279	0.664132	0.185074	0.239722	0.778908	-0.0258009	0.869735	1	0.0784699	0.665463	0.907917	0.104271	0.565815	0.917319	0.0808037	0.656285	1	Ttc28
ENSMUSG00000026021	0.0415035	0.773824	0.919759	-0.208431	0.150362	0.68576	0.249934	0.0847986	0.940042	0.0330036	0.843116	0.960346	-0.216931	0.194462	0.719608	0.00849996	0.959328	1	Sumo1		ENSMUSG00000027184	0.0899405	0.229302	0.593087	0.105132	0.160147	0.695291	-0.0151916	0.839192	1	0.0471529	0.585113	0.877381	0.0623445	0.470557	0.887587	0.0427876	0.620281	1	Caprin1			ENSMUSG00000075272	0.321028	0.847879	NA	0.742333	0.65222	NA	-0.421305	0.795819	1	-1.72897	0.330021	NA	-1.30766	0.454952	NA	2.05	0.252746	1	Ttc30a2
ENSMUSG00000042524	-0.273819	0.00497249	0.0964192	-0.104851	0.281558	0.81298	-0.168968	0.0841454	0.940042	-0.522213	3.1995e-06	0.000791851	-0.353245	0.00161392	0.0852294	0.248393	0.0261904	1	Sun2		ENSMUSG00000039676	-0.367443	0.743406	NA	0.251914	0.820715	NA	-0.619357	0.580796	1	-0.298096	0.818029	NA	0.321261	0.802758	NA	-0.0693468	0.957028	1	Capsl			ENSMUSG00000066637	-0.0236697	0.945911	0.982019	-0.15626	0.656223	0.950316	0.132591	0.706642	1	0.10898	0.787599	0.945415	-0.0236105	0.953665	0.993974	-0.13265	0.742284	1	Ttc32
ENSMUSG00000003824	-0.711254	0.198197	NA	-1.7798	0.00316348	NA	1.06854	0.0848546	0.940042	0.239649	0.71889	NA	-0.828893	0.241753	NA	-0.950903	0.143449	1	Syce2		ENSMUSG00000015733	0.0428899	0.627922	0.858526	0.0503562	0.569575	0.92784	-0.00746637	0.932841	1	0.00831412	0.935137	0.985944	0.0157805	0.877295	0.980127	0.0345758	0.734916	1	Capza2			ENSMUSG00000022151	0.0241402	0.839472	0.946987	0.0631901	0.596199	0.932627	-0.0390499	0.743692	1	0.0408976	0.766396	0.939273	0.0799475	0.561607	0.915529	-0.0167574	0.903005	1	Ttc33
ENSMUSG00000030615	0.208257	0.312345	0.664758	-0.151362	0.468162	0.89858	0.359619	0.0840978	0.940042	0.63459	0.00874929	0.141459	0.274971	0.26015	0.774054	-0.426333	0.0786645	1	Tmem126a		ENSMUSG00000028745	-0.0486525	0.561072	0.827051	-0.0912954	0.27631	0.809966	0.0426429	0.611914	1	-0.0293406	0.761483	0.937967	-0.0719835	0.4571	0.883253	-0.019312	0.84138	1	Capzb			ENSMUSG00000046637	0.0242148	0.94829	0.983306	0.140541	0.706371	0.963871	-0.116327	0.755704	1	-0.128302	0.765056	0.938864	-0.0119752	0.977733	0.997073	0.152517	0.721951	1	Ttc34
ENSMUSG00000024168	0.863625	0.0093437	0.132645	0.295689	0.383535	0.865258	0.567936	0.0861258	0.940042	0.359125	0.341365	0.733639	-0.208811	0.586275	0.923933	0.5045	0.189865	1	Tmem204		ENSMUSG00000027555	0.506212	0.258229	0.618397	0.562717	0.209177	0.753021	-0.0565047	0.898292	1	0.361491	0.483344	0.830206	0.417996	0.417921	0.868114	0.144721	0.781141	1	Car13			ENSMUSG00000039438	0.320964	0.807374	NA	0.902163	0.488918	NA	-0.581199	0.654072	1	-0.446359	0.764908	NA	0.13484	0.927474	NA	0.767323	0.608588	1	Ttc36
ENSMUSG00000026849	-0.268107	0.0908694	0.396026	0.00621424	0.968609	0.997143	-0.274321	0.0847322	0.940042	-0.00795581	0.965508	0.993574	0.266366	0.146438	0.666818	-0.260151	0.154982	1	Tor1a		ENSMUSG00000090236	0.774435	0.18155	NA	0.87021	0.133147	0.660977	-0.095775	0.865656	1	0.486094	0.464354	NA	0.581869	0.380964	NA	0.288341	0.66959	1	Car15			ENSMUSG00000038172	0.0980954	0.454743	0.766939	0.149034	0.256172	0.792602	-0.050939	0.697973	1	0.0409012	0.787153	0.945222	0.0918401	0.544386	0.910276	0.0571942	0.705728	1	Ttc39b
ENSMUSG00000035274	0.0430724	0.797926	0.929642	0.331843	0.0477446	0.487653	-0.28877	0.0853624	0.940042	0.390709	0.0461881	0.324805	0.679479	0.000508307	0.0413174	-0.347637	0.0757953	1	Tpbg		ENSMUSG00000027559	1.2018	0.355755	NA	0.58246	0.659364	NA	0.619343	0.629924	1	0.639621	0.666082	NA	0.0202786	0.989212	NA	0.562181	0.710315	1	Car3			ENSMUSG00000046196	0.759897	0.662275	NA	1.22052	0.476985	NA	-0.460619	0.781169	1	-1.1385	0.539108	NA	-0.677884	0.711313	NA	1.8984	0.31922	1	Ttc39d
ENSMUSG00000027469	-0.111131	0.786389	0.924816	0.590356	0.146078	0.682832	-0.701487	0.0853972	0.940042	1.01781	0.0375842	0.294946	1.71929	0.000405995	0.0377259	-1.12894	0.0207307	1	Tpx2		ENSMUSG00000000805	-0.0264478	0.935445	0.979083	-0.215701	0.510135	0.912252	0.189253	0.563875	1	-0.297346	0.428979	0.794926	-0.486598	0.196545	0.72161	0.270898	0.470709	1	Car4			ENSMUSG00000044937	-0.222502	0.358473	0.700411	-0.150103	0.535819	0.91914	-0.0723992	0.769023	1	-0.208982	0.454033	0.81158	-0.136582	0.624751	0.935356	-0.0135203	0.960859	1	Ttc41
ENSMUSG00000032501	0.553496	0.00789935	0.12213	0.1948	0.35491	0.854867	0.358696	0.0852068	0.940042	-0.133944	0.571522	0.870565	-0.492641	0.0390076	0.418993	0.68744	0.00396959	0.896538	Trib1		ENSMUSG00000025317	0.0770547	0.961297	NA	-0.736488	0.654163	NA	0.813542	0.621081	1	1.64578	0.413023	NA	0.832237	0.685507	NA	-1.56872	0.434903	1	Car5a			ENSMUSG00000006288	-0.00911023	0.94944	0.983486	-0.0683354	0.635123	0.945075	0.0592252	0.681447	1	0.0811787	0.625174	0.893124	0.0219535	0.895075	0.98294	-0.0902889	0.586352	1	Ttc5
ENSMUSG00000032020	0.029337	0.893286	0.96621	0.408169	0.0616036	0.528067	-0.378832	0.0829171	0.940042	-0.198694	0.430763	0.796582	0.180138	0.474552	0.888607	0.228031	0.365717	1	Ubash3b		ENSMUSG00000031883	-0.0672282	0.779359	0.922107	0.0334193	0.889194	0.98924	-0.100648	0.675948	1	0.112214	0.68677	0.916172	0.212861	0.444174	0.878418	-0.179442	0.517843	1	Car7			ENSMUSG00000021013	-0.261046	0.125384	0.456546	-0.210085	0.217633	0.759919	-0.0509606	0.765961	1	-0.139613	0.478192	0.826752	-0.0886522	0.65257	0.942342	-0.121433	0.535891	1	Ttc8
ENSMUSG00000078768	0.483984	0.0631487	0.336349	0.0307038	0.907454	0.990106	0.45328	0.0833482	0.940042	-0.122051	0.68044	0.914269	-0.575331	0.0547787	0.484126	0.606035	0.0422694	1	Zfp566		ENSMUSG00000041261	0.0611345	0.841776	0.947872	-0.0843986	0.783887	0.976151	0.145533	0.636633	1	0.53711	0.134058	0.512192	0.391577	0.27639	0.786846	-0.475976	0.183914	1	Car8			ENSMUSG00000007944	-0.065844	0.739329	0.906437	-0.0224862	0.909603	0.990781	-0.0433578	0.827339	1	-0.0808892	0.723128	0.928961	-0.0375314	0.869512	0.979001	0.0150453	0.947313	1	Ttc9b
ENSMUSG00000093910	0.140433	0.698368	0.889086	-0.500273	0.178687	0.717986	0.640706	0.0848202	0.940042	-0.0327322	0.937332	0.986251	-0.673439	0.112823	0.623058	0.173165	0.677598	1	Zfp853		ENSMUSG00000036526	0.37802	0.636602	NA	0.448524	0.575202	NA	-0.0705041	0.929264	1	0.453785	0.62535	NA	0.524289	0.572739	NA	-0.0757655	0.935388	1	Card11			ENSMUSG00000026803	0.0529082	0.725708	0.900356	-0.0207664	0.8909	0.989586	0.0736746	0.627035	1	0.0783291	0.65316	0.902633	0.00465447	0.978759	0.997073	-0.0254209	0.883917	1	Ttf1
ENSMUSG00000066478	-2.06164	0.177632	NA	0.534454	0.68053	NA	-2.5961	0.0864177	0.940575	-2.27106	0.18007	NA	0.325033	0.827169	NA	0.209421	0.88927	1	Gm5745		ENSMUSG00000041849	0.0442332	0.888926	0.965247	-0.00345053	0.991342	0.999246	0.0476837	0.881047	1	-0.0413313	0.909771	0.979083	-0.0890151	0.807743	0.969941	0.0855645	0.814216	1	Card6			ENSMUSG00000027650	-0.0919755	0.51066	0.79812	-0.0168223	0.904251	0.989604	-0.0751531	0.592872	1	0.0600784	0.710895	0.925715	0.135232	0.404163	0.86327	-0.152054	0.346351	1	Tti1
ENSMUSG00000084179	-0.0761336	0.911424	NA	1.07194	0.106957	0.621599	-1.14807	0.0864727	0.940806	1.35184	0.117992	NA	2.49991	0.00325137	NA	-1.42798	0.0972522	1	Gm11890		ENSMUSG00000032185	-0.0239865	0.74182	0.907064	-0.0348685	0.632757	0.944181	0.0108819	0.881813	1	0.000243413	0.997691	0.999903	-0.0106385	0.899514	0.984343	-0.0242299	0.772774	1	Carm1			ENSMUSG00000031577	0.141703	0.388028	0.720993	0.205392	0.211078	0.754382	-0.0636889	0.697994	1	0.0660691	0.727027	0.92934	0.129758	0.493117	0.895605	0.0756343	0.68957	1	Tti2
ENSMUSG00000037266	-0.0238847	0.822186	0.939818	0.158308	0.136218	0.666579	-0.182192	0.0865145	0.940891	-0.0206504	0.866368	0.966923	0.161542	0.187949	0.712778	-0.00323424	0.978967	1	Rsrp1		ENSMUSG00000021338	0.0706861	0.504838	0.794601	0.006533	0.950978	0.996358	0.0641531	0.54634	1	-0.178905	0.142009	0.523248	-0.243058	0.0464799	0.451776	0.249591	0.0403956	1	Carmil1			ENSMUSG00000029074	1.60689	0.269581	NA	1.2166	0.406837	NA	0.390298	0.782469	1	0.25305	0.876167	NA	-0.137248	0.933058	NA	1.35384	0.417634	1	Ttll10
ENSMUSG00000113512	-3.79284	0.0331254	NA	-0.682472	0.672999	NA	-3.11037	0.0866796	0.942319	-1.78152	0.414707	NA	1.32884	0.517549	NA	-2.01131	0.319937	1	Gm9063		ENSMUSG00000010755	-0.0613561	0.659641	0.873306	0.0170226	0.902755	0.989604	-0.0783787	0.574638	1	-0.0765301	0.6341	0.895416	0.00184858	0.990827	0.998803	0.015174	0.924679	1	Cars			ENSMUSG00000026885	-0.221232	0.133896	0.469399	-0.150208	0.308919	0.829789	-0.0710242	0.632484	1	-0.282297	0.0968772	0.457278	-0.211273	0.214127	0.741347	0.0610647	0.718274	1	Ttll11
ENSMUSG00000037072	-0.230202	0.0139367	0.166138	-0.0694537	0.457787	0.897544	-0.160748	0.0867662	0.942891	-0.198661	0.0660382	0.38467	-0.0379129	0.725571	0.955432	-0.0315407	0.769843	1	Selenof		ENSMUSG00000043541	0.0109229	0.979518	0.99322	-0.0242012	0.954765	0.996637	0.035124	0.934541	1	-0.0529775	0.91398	0.980184	-0.0881015	0.857733	0.976935	0.0639004	0.896152	1	Casc1			ENSMUSG00000045467	-0.300815	0.591091	NA	-0.0639929	0.908421	0.990106	-0.236822	0.675195	1	-1.07572	0.0868645	NA	-0.838896	0.179572	NA	0.774903	0.211595	1	Ttll13
ENSMUSG00000070031	-0.631557	0.322412	NA	0.451473	0.457354	0.897544	-1.08303	0.086857	0.943509	-1.35816	0.0556005	NA	-0.275131	0.68663	NA	0.726604	0.290414	1	Sp140		ENSMUSG00000015189	0.0637063	0.595958	0.84329	0.103427	0.389569	0.866815	-0.0397208	0.741219	1	-0.0211764	0.878565	0.970678	0.0185444	0.8936	0.982569	0.0848827	0.540072	1	Casd1			ENSMUSG00000038756	-0.561117	0.528163	NA	-0.775191	0.385504	0.865974	0.214074	0.811879	1	0.854805	0.415878	NA	0.640731	0.543192	NA	-1.41592	0.175586	1	Ttll6
ENSMUSG00000097595	-0.615959	0.397779	NA	-1.97952	0.0122856	NA	1.36356	0.0900173	0.943855	0.739299	0.404843	NA	-0.624266	0.506258	NA	-1.35526	0.121454	1	1500002F19Rik		ENSMUSG00000025887	1.23841	0.135797	NA	1.05418	0.206936	NA	0.184234	0.819103	1	0.078811	0.932006	NA	-0.105423	0.909577	NA	1.1596	0.222097	1	Casp12			ENSMUSG00000036745	0.0995865	0.317915	0.66868	0.0562348	0.572906	0.927898	0.0433517	0.663852	1	-0.0838834	0.466036	0.820102	-0.127235	0.268999	0.78363	0.18347	0.110847	1	Ttll7
ENSMUSG00000056329	0.485617	0.798589	NA	-2.9885	0.147682	NA	3.47412	0.0902242	0.943855	-0.0950071	0.965098	NA	-3.56913	0.122942	NA	0.580624	0.790366	1	1810010K12Rik		ENSMUSG00000031628	0.108315	0.742347	0.907147	0.208956	0.525748	0.916455	-0.100641	0.75996	1	-0.0306735	0.935508	0.985944	0.0699677	0.853509	0.976249	0.138988	0.71383	1	Casp3			ENSMUSG00000017679	0.150091	0.204136	0.565294	0.181528	0.124957	0.652812	-0.0314374	0.790325	1	0.0433784	0.750144	0.934957	0.0748159	0.583128	0.922828	0.106712	0.433625	1	Ttpal
ENSMUSG00000033731	-0.140446	0.901228	NA	-2.19661	0.0694439	NA	2.05617	0.0901979	0.943855	-0.689117	0.595119	NA	-2.74528	0.044392	NA	0.54867	0.671395	1	3300002A11Rik		ENSMUSG00000027997	-0.410033	0.304576	0.660326	-0.590916	0.142291	0.677786	0.180882	0.657356	1	0.493817	0.298086	0.698965	0.312934	0.512136	0.901781	-0.90385	0.0545848	1	Casp6			ENSMUSG00000030428	-0.149263	0.030374	0.246168	-0.120737	0.0799875	0.572069	-0.0285259	0.679625	1	-0.246022	0.00197848	0.0585841	-0.217496	0.0062565	0.180741	0.0967592	0.223179	1	Ttyh1
ENSMUSG00000097251	0.622006	0.0901478	0.394398	-0.00356699	0.992381	0.999246	0.625573	0.090238	0.943855	0.52908	0.212156	0.620015	-0.0964934	0.822316	0.972863	0.0929264	0.828033	1	5033417F24Rik		ENSMUSG00000025076	0.72111	0.025372	0.227613	0.697588	0.0311568	0.424996	0.0235221	0.940614	1	-0.0408824	0.909873	0.979083	-0.0644045	0.858862	0.977227	0.761993	0.038462	1	Casp7			ENSMUSG00000036565	-0.0482823	0.55978	0.82644	-0.0446517	0.589959	0.932344	-0.00363053	0.965104	1	-0.132248	0.166122	0.559687	-0.128617	0.178314	0.702187	0.0839654	0.378744	1	Ttyh3
ENSMUSG00000039202	-0.217188	0.0974178	0.408131	0.00595852	0.963713	0.997019	-0.223147	0.0887561	0.943855	-0.263698	0.0812573	0.423705	-0.0405506	0.788547	0.967255	0.0465091	0.75828	1	Abhd2		ENSMUSG00000028282	0.205013	0.0205712	0.207271	0.155583	0.0804564	0.572625	0.0494294	0.577342	1	0.0402504	0.691941	0.919128	-0.00917897	0.928295	0.988671	0.164762	0.105735	1	Casp8ap2			ENSMUSG00000072235	-0.0466105	0.722806	0.899886	0.00745487	0.954768	0.996637	-0.0540654	0.681181	1	-0.10827	0.475214	0.824406	-0.0542044	0.720785	0.954346	0.0616593	0.684004	1	Tuba1a
ENSMUSG00000118501	0.1098	0.616422	0.853653	0.478756	0.0272879	0.40706	-0.368956	0.0890407	0.943855	0.055371	0.826532	0.957419	0.424327	0.0904929	0.577992	0.0544289	0.829391	1	AC020971.1		ENSMUSG00000028914	-0.226683	0.234557	0.598556	-0.198258	0.299067	0.825208	-0.0284257	0.882404	1	-0.18557	0.399242	0.775279	-0.157144	0.475705	0.889306	-0.0411133	0.851119	1	Casp9			ENSMUSG00000026202	-0.181004	0.0364313	0.265254	-0.200547	0.0205446	0.374739	0.0195427	0.821756	1	-0.127684	0.201259	0.605489	-0.147227	0.140816	0.663586	-0.0533197	0.593044	1	Tuba4a
ENSMUSG00000061758	0.10805	0.642576	0.864309	-0.294294	0.211252	0.754382	0.402344	0.0874828	0.943855	-0.259315	0.331105	0.724994	-0.661659	0.0139342	0.271522	0.367365	0.168501	1	Akr1b10		ENSMUSG00000027861	0.0266682	0.948255	0.983306	-0.0306663	0.940718	0.995855	0.0573346	0.889648	1	-0.888735	0.0560998	0.358063	-0.94607	0.0425636	0.436707	0.915404	0.0487438	1	Casq2			ENSMUSG00000117974	0.914419	0.0308578	0.247995	0.87471	0.0394108	0.456534	0.0397081	0.923852	1	0.67687	0.164911	0.557653	0.637162	0.191979	0.718105	0.237549	0.631487	1	Tuba-rs1
ENSMUSG00000019836	-0.340378	0.821186	NA	2.05058	0.129394	NA	-2.39095	0.0892067	0.943855	-1.89382	0.234543	NA	0.497129	0.731471	NA	1.55345	0.314717	1	Amd-ps4		ENSMUSG00000074570	-0.0415051	0.96524	NA	-0.407613	0.67151	NA	0.366108	0.704012	1	1.66692	0.153933	NA	1.30081	0.268789	NA	-1.70842	0.143236	1	Cass4			ENSMUSG00000062380	-0.0789575	0.631452	0.860711	-0.0389896	0.812778	0.978977	-0.0399678	0.808265	1	-0.0518112	0.785171	0.945072	-0.0118433	0.95032	0.993173	-0.0271463	0.886389	1	Tubb3
ENSMUSG00000028539	-1.50149	0.0621879	NA	-0.127834	0.868379	0.986143	-1.37366	0.0897948	0.943855	-0.661468	0.481693	NA	0.712188	0.434575	NA	-0.840022	0.354554	1	Artn		ENSMUSG00000015944	0.233173	0.0112488	0.148865	0.199928	0.0299467	0.418809	0.033245	0.717782	1	0.355468	0.000842254	0.0350031	0.322223	0.00249855	0.110923	-0.122295	0.251174	1	Castor2			ENSMUSG00000036752	-0.0399774	0.706835	0.893118	-0.0912393	0.391176	0.867724	0.0512619	0.63035	1	0.00571941	0.962844	0.99318	-0.0455425	0.710893	0.951814	-0.0456968	0.709508	1	Tubb4b
ENSMUSG00000020866	0.658464	0.234392	0.598411	-0.282813	0.609723	0.93811	0.941276	0.0892503	0.943855	0.487257	0.446015	0.80632	-0.454019	0.477819	0.890747	0.171206	0.788913	1	Cacna1g		ENSMUSG00000028977	-0.166995	0.509517	0.797427	-0.147041	0.561926	0.926814	-0.0199535	0.937617	1	-0.134439	0.645561	0.899251	-0.114485	0.695597	0.948708	-0.0325561	0.91094	1	Casz1			ENSMUSG00000099997	0.54253	0.552227	NA	0.0281055	0.976032	NA	0.514424	0.576212	1	-0.0834965	0.935275	NA	-0.597921	0.56848	NA	0.626026	0.547866	1	Tubb4b-ps2
ENSMUSG00000014592	0.143183	0.154385	0.504736	-0.0277913	0.782388	0.976151	0.170974	0.0892452	0.943855	0.0518195	0.655245	0.903522	-0.119154	0.304878	0.80589	0.0913632	0.431191	1	Camta1		ENSMUSG00000027187	-0.130161	0.263684	0.624629	-0.0897827	0.441163	0.891336	-0.0403785	0.73042	1	-0.0684078	0.61122	0.88859	-0.0280293	0.835127	0.975864	-0.0617534	0.644991	1	Cat			ENSMUSG00000001473	-0.388479	0.573075	NA	-0.242172	0.724781	0.967128	-0.146307	0.833995	1	-0.313737	0.693284	NA	-0.16743	0.833021	NA	-0.074742	0.924289	1	Tubb6
ENSMUSG00000023274	-0.629179	0.000843996	0.0381339	-0.306605	0.103273	0.61259	-0.322574	0.0878254	0.943855	-1.05908	1.05984e-06	0.000356884	-0.736509	0.000679201	0.049477	0.429905	0.0469025	1	Cd4		ENSMUSG00000000058	-0.0711051	0.739729	0.906437	-0.161492	0.452276	0.895667	0.0903869	0.675113	1	0.00849655	0.972616	0.995832	-0.0818903	0.741475	0.958817	-0.0796017	0.747074	1	Cav2			ENSMUSG00000020513	0.0595195	0.797837	0.929642	0.0512406	0.826026	0.980505	0.00827885	0.971728	1	0.145235	0.58985	0.878234	0.136956	0.612088	0.933503	-0.0857155	0.750012	1	Tubd1
ENSMUSG00000024835	-0.983366	0.16757	NA	0.222764	0.73875	NA	-1.20613	0.0902635	0.943855	-1.74955	0.0264169	NA	-0.543425	0.467517	NA	0.766189	0.306016	1	Coro1b		ENSMUSG00000045954	-0.116975	0.596051	0.84329	-0.238404	0.282173	0.813689	0.121429	0.585528	1	-0.482276	0.0563982	0.359138	-0.603705	0.0173104	0.301197	0.365301	0.147003	1	Cavin2			ENSMUSG00000045007	-0.185701	0.186693	0.54529	-0.161247	0.252371	0.789831	-0.0244541	0.863258	1	0.0105821	0.948298	0.989969	0.0350362	0.830216	0.975666	-0.196283	0.2263	1	Tubg2
ENSMUSG00000063428	0.0114726	0.959315	0.986338	-0.376045	0.0981119	0.600397	0.387518	0.0889054	0.943855	-0.317455	0.218352	0.626665	-0.704972	0.00670759	0.18476	0.328927	0.201476	1	Ddo		ENSMUSG00000035640	0.0557029	0.521692	0.806367	0.0902455	0.299382	0.825208	-0.0345426	0.691319	1	0.250118	0.0128695	0.173357	0.28466	0.00465139	0.155932	-0.194415	0.0531191	1	Cbarp			ENSMUSG00000025474	0.0903438	0.496879	0.789351	0.0581005	0.662815	0.952794	0.0322433	0.808883	1	0.151864	0.323472	0.719493	0.119621	0.437444	0.875702	-0.0615201	0.689074	1	Tubgcp2
ENSMUSG00000055809	-1.25257	0.0284204	NA	-0.266067	0.629068	0.943476	-0.986502	0.0878594	0.943855	-1.02966	0.116929	NA	-0.0431549	0.946137	NA	-0.222912	0.724716	1	Dnaaf3		ENSMUSG00000038533	-0.0466103	0.58394	0.839259	-0.013843	0.870953	0.986807	-0.0327674	0.701657	1	-0.00691351	0.94396	0.988116	0.0258539	0.792835	0.96788	-0.0396968	0.68565	1	Cbfa2t2			ENSMUSG00000005968	-0.390826	0.398978	0.728749	-0.323056	0.48587	0.905342	-0.0677696	0.885278	1	-0.226878	0.672183	0.910706	-0.159108	0.766726	0.963243	-0.163948	0.757416	1	Tuft1
ENSMUSG00000057531	-0.248318	0.0162289	0.182268	-0.0720342	0.484448	0.905342	-0.176283	0.0900664	0.943855	-0.146881	0.218783	0.627033	0.029402	0.805169	0.9698	-0.101436	0.392372	1	Dtnbp1		ENSMUSG00000087034	1.1023	0.00618054	0.109026	0.956822	0.0182469	0.356307	0.145477	0.70868	1	0.122637	0.783683	0.944887	-0.0228399	0.959449	0.993974	0.979662	0.033471	1	Cbfa2t2-ps1			ENSMUSG00000056579	0.123479	0.235282	0.599761	0.118153	0.256492	0.792838	0.00532578	0.959205	1	0.118411	0.324403	0.720377	0.113085	0.346942	0.832441	0.00506803	0.966359	1	Tug1
ENSMUSG00000002409	-0.205042	0.0875515	0.389979	0.000448598	0.997012	0.999781	-0.205491	0.0877498	0.943855	-0.31554	0.0224346	0.226697	-0.110049	0.42522	0.870975	0.110498	0.422344	1	Dyrk1b		ENSMUSG00000031885	0.044703	0.796797	0.929148	0.103648	0.550727	0.92445	-0.0589445	0.734832	1	0.386554	0.0567694	0.360257	0.445499	0.0281898	0.362486	-0.341851	0.091594	1	Cbfb			ENSMUSG00000071645	-0.170272	0.245257	0.607058	-0.107319	0.464139	0.897938	-0.062953	0.669427	1	-0.342709	0.0418485	0.309488	-0.279756	0.0967772	0.59129	0.172437	0.303716	1	Tut1
ENSMUSG00000033788	0.49296	0.048673	0.297382	0.064465	0.800351	0.978528	0.428495	0.0884665	0.943855	0.510777	0.0784977	0.414282	0.0822817	0.77994	0.965662	-0.0178167	0.951551	1	Dysf		ENSMUSG00000034342	0.114727	0.250752	0.612817	0.143139	0.152032	0.687881	-0.0284124	0.776166	1	0.187178	0.10495	0.473475	0.21559	0.0619202	0.502083	-0.0724506	0.53029	1	Cbl			ENSMUSG00000014177	0.115508	0.507153	0.796063	0.0343014	0.844457	0.981536	0.0812069	0.642314	1	0.179775	0.372514	0.757526	0.0985681	0.625893	0.935356	-0.0642667	0.749875	1	Tvp23b
ENSMUSG00000028798	-0.33883	0.00503182	0.0966833	-0.131208	0.276328	0.809966	-0.207622	0.0871913	0.943855	-0.327163	0.0188541	0.206612	-0.119541	0.390064	0.858533	-0.0116671	0.932898	1	Eif3i		ENSMUSG00000022637	0.389612	0.00136554	0.0497658	0.387726	0.00146636	0.14774	0.00188579	0.987586	1	0.510601	0.000301781	0.0172556	0.508715	0.000322948	0.0321684	-0.120989	0.393785	1	Cblb			ENSMUSG00000035799	-0.363888	0.804207	NA	-0.0184855	0.989937	0.999246	-0.345403	0.814157	1	3.57056	0.057802	NA	3.91596	0.0372834	NA	-3.93445	0.0362768	1	Twist1
ENSMUSG00000034584	0.378994	0.0273188	0.235788	0.670561	9.08463e-05	0.0358095	-0.291566	0.0877074	0.943855	0.529006	0.00788504	0.132204	0.820573	3.65195e-05	0.00842262	-0.150012	0.452327	1	Exph5		ENSMUSG00000020659	0.132571	0.306888	0.661154	0.155866	0.230317	0.770033	-0.0232945	0.85767	1	0.0992722	0.507458	0.843559	0.122567	0.413686	0.866232	0.033299	0.82411	1	Cbll1			ENSMUSG00000024098	0.0929379	0.402973	0.731643	0.0620474	0.57822	0.928549	0.0308905	0.782129	1	0.200115	0.120984	0.494831	0.169225	0.191154	0.717616	-0.107178	0.405933	1	Twsg1
ENSMUSG00000052125	0.510901	0.0132582	0.162129	0.159394	0.443154	0.891612	0.351507	0.0886225	0.943855	0.151025	0.52364	0.850691	-0.200482	0.399943	0.861871	0.359876	0.130577	1	F730043M19Rik		ENSMUSG00000051483	-0.207482	0.0276385	0.236673	-0.213668	0.0238393	0.392875	0.00618527	0.948448	1	-0.115797	0.287969	0.691362	-0.121982	0.264307	0.778545	-0.0916857	0.395932	1	Cbr1			ENSMUSG00000054892	0.298909	0.822093	NA	0.386674	0.771115	NA	-0.0877651	0.947118	1	0.510951	0.741548	NA	0.598716	0.69913	NA	-0.212043	0.891488	1	Txk
ENSMUSG00000032118	-0.310092	1.46795e-05	0.00374485	-0.188146	0.00853053	0.273558	-0.121946	0.0893778	0.943855	-0.098989	0.23157	0.639981	0.0229574	0.781371	0.965898	-0.211103	0.0105211	1	Fez1		ENSMUSG00000025150	1.19053	0.242054	NA	1.41795	0.161415	NA	-0.227421	0.811344	1	-0.208518	0.848406	NA	0.0189032	0.986114	NA	1.39905	0.22113	1	Cbr2			ENSMUSG00000028367	-0.211429	0.251711	0.613467	-0.209533	0.256744	0.792838	-0.00189564	0.99186	1	-0.0120591	0.954995	0.991406	-0.0101634	0.962109	0.994805	-0.19937	0.348736	1	Txn1
ENSMUSG00000075012	-0.125612	0.475982	0.780454	-0.427894	0.0159517	0.344533	0.302282	0.0898518	0.943855	0.131434	0.520259	0.849286	-0.170848	0.405907	0.86327	-0.257046	0.207314	1	Fjx1		ENSMUSG00000031641	-0.172481	0.36117	0.701936	-0.0750058	0.691177	0.959714	-0.0974753	0.608147	1	-0.176316	0.418288	0.790728	-0.0788403	0.717323	0.953403	0.00383449	0.985882	1	Cbr4			ENSMUSG00000021830	0.00710325	0.922205	0.974358	-0.0299729	0.680973	0.957372	0.0370761	0.611743	1	-0.0575389	0.492697	0.83648	-0.094615	0.260102	0.774052	0.0646421	0.440204	1	Txndc16
ENSMUSG00000030530	0.114565	0.412564	0.739776	-0.124222	0.377139	0.861834	0.238787	0.0895756	0.943855	0.29825	0.0659266	0.384611	0.0594631	0.715106	0.952788	-0.183685	0.257392	1	Furin		ENSMUSG00000025577	0.162912	0.624826	0.857131	0.311519	0.348598	0.853499	-0.148607	0.654254	1	0.379355	0.329925	0.723535	0.527962	0.174382	0.698284	-0.216443	0.578745	1	Cbx2			ENSMUSG00000050612	0.592065	0.502313	NA	0.402244	0.650895	NA	0.189821	0.828631	1	-0.587575	0.552054	NA	-0.777396	0.434032	NA	1.17964	0.237519	1	Txndc2
ENSMUSG00000092021	0.40346	0.2451	0.607058	-0.200536	0.573331	0.927898	0.603996	0.0869837	0.943855	0.188894	0.635451	0.895416	-0.415103	0.306942	0.806626	0.214567	0.59286	1	Gbp11		ENSMUSG00000110887	1.24705	0.503641	NA	0.622769	0.744203	NA	0.624276	0.732359	1	-0.0992953	0.961201	NA	-0.723572	0.728108	NA	1.34634	0.524577	1	Cbx3-ps8			ENSMUSG00000038991	-0.0439406	0.687267	0.884361	-0.0421017	0.700142	0.961868	-0.00183891	0.986617	1	0.0577607	0.6474	0.900226	0.0595996	0.637356	0.938228	-0.101701	0.419644	1	Txndc5
ENSMUSG00000063556	-0.0963562	0.648116	0.866674	-0.45654	0.0309645	0.423745	0.360184	0.0889955	0.943855	0.0468076	0.847836	0.962042	-0.313377	0.199671	0.725248	-0.143164	0.557033	1	Gm10132		ENSMUSG00000039989	0.276314	0.0624273	0.33415	0.333658	0.0244664	0.393893	-0.0573439	0.698831	1	0.610392	0.00037611	0.0200536	0.667736	0.000100188	0.0152414	-0.334077	0.0517179	1	Cbx4			ENSMUSG00000038393	-0.291396	0.248692	0.610503	-0.151871	0.547533	0.92338	-0.139525	0.581566	1	-0.0990511	0.734425	0.930133	0.0404741	0.889714	0.981797	-0.192345	0.509195	1	Txnip
ENSMUSG00000083849	1.5883	0.116866	NA	-0.210594	0.851831	NA	1.79889	0.0877581	0.943855	-0.2204	0.835245	NA	-2.01929	0.0842926	NA	1.8087	0.110461	1	Gm13477		ENSMUSG00000009575	0.0763934	0.280124	0.639565	0.0626613	0.376063	0.861332	0.0137322	0.846236	1	0.0978846	0.230903	0.639574	0.0841524	0.303324	0.805322	-0.0214912	0.792474	1	Cbx5			ENSMUSG00000024583	0.0361843	0.696033	0.88844	0.0584774	0.528296	0.917258	-0.0222931	0.810311	1	0.0404819	0.705106	0.923106	0.062775	0.557672	0.914262	-0.00429753	0.967916	1	Txnl1
ENSMUSG00000085782	-0.424636	0.0370622	0.266897	-0.0765745	0.704746	0.963648	-0.348062	0.0895168	0.943855	-0.713059	0.0021877	0.0609688	-0.364997	0.114698	0.623915	0.288422	0.210248	1	Gm15624		ENSMUSG00000089715	0.00711881	0.91824	0.973696	0.00356432	0.95905	0.996777	0.00355449	0.959212	1	-0.0839301	0.294014	0.696956	-0.0874846	0.274404	0.785905	0.0910489	0.254541	1	Cbx6			ENSMUSG00000057130	-0.111675	0.476807	0.780812	-0.0596391	0.704243	0.963648	-0.0520359	0.742081	1	-0.233527	0.19547	0.597473	-0.181492	0.314697	0.812024	0.121853	0.497261	1	Txnl4a
ENSMUSG00000102548	-0.260315	0.637023	NA	0.661541	0.215926	0.757915	-0.921856	0.08992	0.943855	-0.486535	0.439105	NA	0.43532	0.478274	NA	0.226221	0.715679	1	Gm16701		ENSMUSG00000025578	0.495405	0.0320671	0.251418	0.510941	0.0273261	0.40706	-0.015536	0.945879	1	1.00359	0.000260915	0.0156849	1.01913	0.000212967	0.02559	-0.508186	0.066643	1	Cbx8			ENSMUSG00000031723	-0.226022	0.188834	0.547094	-0.31238	0.0717441	0.554582	0.0863578	0.623599	1	-0.0459147	0.818332	0.955169	-0.132272	0.510832	0.901477	-0.180108	0.362298	1	Txnl4b
ENSMUSG00000113898	1.46995	0.431285	NA	-1.82777	0.366869	NA	3.29772	0.0892527	0.943855	1.13902	0.59479	NA	-2.1587	0.343804	NA	0.330929	0.881431	1	Gm19144		ENSMUSG00000050087	-0.715987	0.651175	NA	-1.25585	0.437294	NA	0.539867	0.742516	1	3.62847	0.0877801	NA	3.08861	0.15088	NA	-4.34446	0.0390201	1	Cby3			ENSMUSG00000101567	0.636481	0.781972	NA	1.20735	0.594682	NA	-0.570869	0.797546	1	0.645037	0.80918	NA	1.21591	0.645705	NA	-0.00855546	0.997479	1	Txn-ps1
ENSMUSG00000112739	0.711038	0.435253	NA	-0.949086	0.341587	NA	1.66012	0.0902137	0.943855	-0.405485	0.688778	NA	-2.06561	0.0583273	NA	1.11652	0.278338	1	Gm20597		ENSMUSG00000036686	0.00880313	0.939033	0.98001	0.0146262	0.899022	0.989604	-0.00582311	0.959785	1	0.222122	0.0963092	0.455635	0.227945	0.0882343	0.571989	-0.213319	0.10973	1	Cc2d1a			ENSMUSG00000032175	-0.0307277	0.846349	0.949054	-0.01688	0.915359	0.991442	-0.0138477	0.930744	1	0.116661	0.525625	0.851101	0.130509	0.478204	0.890794	-0.147389	0.421504	1	Tyk2
ENSMUSG00000092760	2.0601	0.235455	NA	-0.982641	0.608141	NA	3.04274	0.0882678	0.943855	1.98902	0.329089	NA	-1.05372	0.630956	NA	0.0710796	0.973677	1	Gm23365		ENSMUSG00000033712	-0.0327568	0.700034	0.88958	-0.0666053	0.434449	0.887859	0.0338484	0.692003	1	0.0158545	0.871817	0.968755	-0.0179939	0.854946	0.976492	-0.0486113	0.620089	1	Ccar2			ENSMUSG00000022615	0.488592	0.266739	NA	0.527446	0.231597	0.77147	-0.0388541	0.928247	1	0.460498	0.366887	NA	0.499352	0.328652	NA	0.0280937	0.956778	1	Tymp
ENSMUSG00000088600	-0.154741	0.85595	NA	-1.72406	0.0609232	NA	1.56932	0.089843	0.943855	0.209899	0.832862	NA	-1.35942	0.196744	NA	-0.36464	0.71257	1	Gm24189		ENSMUSG00000020930	0.39177	0.505073	NA	0.0900399	0.879371	0.988275	0.30173	0.608761	1	0.14709	0.827563	NA	-0.15464	0.820117	NA	0.24468	0.718408	1	Ccdc103			ENSMUSG00000025747	0.234642	0.524609	0.80819	0.0307604	0.934156	0.995427	0.203881	0.5826	1	0.0864829	0.838411	0.959489	-0.117399	0.783448	0.966036	0.148159	0.727551	1	Tyms
ENSMUSG00000089493	1.60741	0.373586	NA	-1.66093	0.403122	NA	3.26833	0.088326	0.943855	3.0709	0.175195	NA	-0.19743	0.934743	NA	-1.4635	0.528836	1	Gm26361		ENSMUSG00000078442	0.377029	0.685949	NA	0.126805	0.892835	NA	0.250224	0.788891	1	1.90647	0.108172	NA	1.65624	0.1653	NA	-1.52944	0.199482	1	Ccdc105			ENSMUSG00000048495	0.0916241	0.633711	0.861668	-0.00200468	0.991726	0.999246	0.0936288	0.628382	1	0.160008	0.472465	0.822944	0.0663791	0.766558	0.963243	-0.0683838	0.758668	1	Tyw5
ENSMUSG00000098950	2.07537	0.371327	NA	-1.99921	0.41803	NA	4.07458	0.0886405	0.943855	3.30007	0.239482	NA	-0.774513	0.791411	NA	-1.2247	0.6696	1	Gm28036		ENSMUSG00000028461	-0.591268	0.00180553	0.058022	-0.505264	0.00765611	0.262165	-0.086004	0.654006	1	-0.602383	0.0057518	0.109628	-0.516379	0.0179082	0.305542	0.0111152	0.958959	1	Ccdc107			ENSMUSG00000030435	-0.141072	0.151709	0.500725	-0.155343	0.114879	0.637325	0.0142711	0.885162	1	-0.0483296	0.670859	0.909804	-0.0626007	0.582347	0.922828	-0.0927422	0.413781	1	U2af2
ENSMUSG00000100502	-0.0750424	0.957165	NA	-2.84964	0.0796632	NA	2.7746	0.0889713	0.943855	-0.129607	0.93584	NA	-2.9042	0.109008	NA	0.0545646	0.972872	1	Gm28286		ENSMUSG00000071104	0.312296	0.473165	0.778453	0.093364	0.831653	0.980769	0.218932	0.616223	1	0.237079	0.636995	0.89552	0.0181476	0.971374	0.996137	0.0752164	0.881473	1	Ccdc110			ENSMUSG00000026956	-0.187458	0.418866	0.744668	-0.133193	0.565961	0.927484	-0.0542647	0.816255	1	-0.00273034	0.991894	0.999223	0.0515343	0.848002	0.975914	-0.184727	0.48975	1	Uap1l1
ENSMUSG00000112054	0.0235551	0.960249	0.98654	-0.799427	0.0982858	0.600814	0.822982	0.0892808	0.943855	0.739567	0.184118	0.584915	-0.0834146	0.882867	0.981411	-0.716012	0.19794	1	Gm33680		ENSMUSG00000071855	0.0145353	0.939425	0.98001	-0.0740644	0.69915	0.961868	0.0885996	0.644204	1	0.0612842	0.781546	0.944262	-0.0273154	0.901775	0.984452	-0.0467489	0.83234	1	Ccdc112			ENSMUSG00000069053	-1.8268	0.544179	NA	-1.57028	0.601049	NA	-0.256521	0.933202	1	-2.75518	0.42417	NA	-2.49865	0.467567	NA	0.928373	0.784598	1	Uba1y
ENSMUSG00000102725	-0.453862	0.829934	NA	2.85403	0.142934	NA	-3.30789	0.0895232	0.943855	-1.82027	0.42638	NA	1.48762	0.486389	NA	1.36641	0.550455	1	Gm37939		ENSMUSG00000042111	-0.170163	0.298624	0.655989	-0.0963607	0.556252	0.926054	-0.0738022	0.655347	1	-0.0694692	0.713916	0.927168	0.00433296	0.981761	0.9974	-0.100694	0.592455	1	Ccdc115			ENSMUSG00000052997	0.0754077	0.323902	0.673388	0.0526038	0.49245	0.907255	0.0228039	0.766255	1	0.0701956	0.426566	0.794598	0.0473917	0.592116	0.926218	0.0052121	0.95289	1	Uba2
ENSMUSG00000102517	0.740549	0.000158271	0.0157107	0.406965	0.0390313	0.455503	0.333583	0.0876372	0.943855	0.577511	0.0106697	0.158819	0.243928	0.282952	0.791839	0.163038	0.474182	1	Gm38085		ENSMUSG00000022768	-0.148725	0.666469	0.876091	-0.31704	0.363586	0.857028	0.168315	0.632901	1	0.0784752	0.845249	0.961042	-0.0898397	0.824617	0.973735	-0.227201	0.56912	1	Ccdc116			ENSMUSG00000030061	0.0462095	0.623026	0.856493	0.0870785	0.354695	0.854867	-0.040869	0.664471	1	0.0919667	0.397499	0.773357	0.132836	0.221972	0.747965	-0.0457572	0.673443	1	Uba3
ENSMUSG00000108917	0.526527	0.00631469	0.109874	0.198169	0.308296	0.829789	0.328358	0.088552	0.943855	0.503884	0.0239181	0.23377	0.175526	0.434492	0.873753	0.0226432	0.919694	1	Gm38451		ENSMUSG00000020482	0.130276	0.451187	0.764442	0.066265	0.702549	0.962713	0.0640112	0.712125	1	0.0715318	0.719873	0.92859	0.00752057	0.970003	0.996016	0.0587445	0.768412	1	Ccdc117			ENSMUSG00000032557	-0.111632	0.299935	0.657322	-0.0909236	0.399062	0.873324	-0.0207089	0.848278	1	0.0660417	0.596571	0.881719	0.0867506	0.487229	0.892749	-0.177674	0.153199	1	Uba5
ENSMUSG00000109459	1.95817	0.000396138	NA	1.08348	0.0585358	0.520244	0.874688	0.0902856	0.943855	-0.196706	0.727274	NA	-1.07139	0.0664097	NA	2.15487	0.000469115	0.308219	Gm39526		ENSMUSG00000050625	-0.672945	0.569561	NA	-0.648363	0.584298	NA	-0.0245825	0.9837	1	-0.0796574	0.953978	NA	-0.055075	0.968206	NA	-0.593288	0.663699	1	Ccdc121			ENSMUSG00000090137	-0.343518	0.0671147	0.347208	-0.350035	0.0623851	0.530414	0.00651659	0.972458	1	-0.160535	0.45926	0.816272	-0.167052	0.441619	0.87784	-0.182983	0.397195	1	Uba52
ENSMUSG00000109931	0.59368	0.642183	NA	-1.78199	0.206151	NA	2.37567	0.0893798	0.943855	0.720564	0.627637	NA	-1.65511	0.301036	NA	-0.126884	0.932404	1	Gm39929		ENSMUSG00000007721	-0.137827	0.136236	0.473996	-0.166057	0.0732554	0.558395	0.0282303	0.761758	1	0.124666	0.245587	0.654522	0.0964356	0.369853	0.847204	-0.262493	0.0141675	1	Ccdc124			ENSMUSG00000061390	-1.45064	0.0250747	NA	-1.35872	0.0357374	NA	-0.0919194	0.894746	1	-1.44891	0.0483477	NA	-1.35699	0.0642918	NA	-0.00173141	0.997995	1	Uba52-ps
ENSMUSG00000091378	1.30982	0.285751	NA	-0.864594	0.505929	NA	2.17441	0.0882264	0.943855	2.04403	0.163843	NA	-0.130382	0.932066	NA	-0.734212	0.622023	1	Gm4219		ENSMUSG00000048924	-1.45026	0.160702	NA	-1.1172	0.273958	NA	-0.333061	0.756225	1	-0.658375	0.585662	NA	-0.325315	0.785776	NA	-0.791886	0.4956	1	Ccdc125			ENSMUSG00000035898	0.128996	0.225578	0.589061	0.180014	0.0910473	0.589627	-0.0510177	0.631893	1	0.195338	0.112985	0.482238	0.246355	0.0457383	0.448512	-0.0663416	0.59046	1	Uba6
ENSMUSG00000109190	-1.81144	0.200981	NA	0.581063	0.645766	NA	-2.3925	0.0886995	0.943855	-1.30085	0.42418	NA	1.09165	0.465848	NA	-0.510589	0.734815	1	Gm44621		ENSMUSG00000079235	-0.187952	0.425053	0.748776	-0.0960932	0.6833	0.958179	-0.0918588	0.699103	1	-0.139625	0.607856	0.886912	-0.047766	0.860617	0.977759	-0.0483272	0.858083	1	Ccdc13			ENSMUSG00000036352	-0.0800662	0.302704	0.658891	-0.0599552	0.441505	0.891348	-0.020111	0.797872	1	-0.0999806	0.26408	0.672655	-0.0798697	0.3733	0.848358	0.0199144	0.822895	1	Ubac1
ENSMUSG00000111947	0.785468	0.319329	NA	-0.607102	0.465498	NA	1.39257	0.0886171	0.943855	1.42809	0.13173	NA	0.0355216	0.971192	NA	-0.642624	0.503044	1	Gm47438		ENSMUSG00000004994	0.171523	0.259033	0.618848	0.10249	0.502404	0.909776	0.0690328	0.650835	1	0.0474432	0.786037	0.945072	-0.0215896	0.902094	0.984461	0.12408	0.478354	1	Ccdc130			ENSMUSG00000028437	-0.04408	0.621953	0.855799	-0.0123836	0.889961	0.989583	-0.0316965	0.724221	1	0.0975713	0.346353	0.737352	0.129268	0.212597	0.739207	-0.141651	0.170406	1	Ubap1
ENSMUSG00000108540	-1.89661	0.0989883	NA	0.0621945	0.949137	NA	-1.9588	0.0899495	0.943855	-2.76549	0.0258774	NA	-0.806692	0.455721	NA	0.868886	0.419168	1	Gm4768		ENSMUSG00000068114	0.0717701	0.766117	0.917245	0.14015	0.561443	0.926745	-0.0683803	0.777137	1	-0.248364	0.369142	0.755413	-0.179984	0.515254	0.90307	0.320134	0.246677	1	Ccdc134			ENSMUSG00000042345	0.570122	0.78447	NA	-0.114054	0.957258	NA	0.684176	0.745197	1	3.22001	0.210592	NA	2.53583	0.330779	NA	-2.64989	0.30638	1	Ubash3a
ENSMUSG00000104777	0.226899	0.603316	NA	-0.542776	0.232342	0.771793	0.769675	0.0891401	0.943855	0.361368	0.477444	NA	-0.408307	0.435885	NA	-0.13447	0.792107	1	Gm4865		ENSMUSG00000049957	-0.151064	0.256325	0.616801	-0.164543	0.217476	0.759652	0.0134792	0.920031	1	0.259144	0.0955961	0.454511	0.245665	0.114804	0.623915	-0.410208	0.00803801	1	Ccdc137			ENSMUSG00000032415	-0.55314	0.0785321	0.371671	-0.428759	0.171931	0.71117	-0.124382	0.698151	1	-0.627516	0.0816916	0.424322	-0.503134	0.162201	0.680798	0.0743757	0.833757	1	Ube2cbp
ENSMUSG00000115756	-0.574189	0.262152	0.622964	0.298784	0.550247	0.92445	-0.872973	0.0875123	0.943855	-0.970596	0.0956332	0.454511	-0.0976231	0.864484	0.978413	0.396407	0.489083	1	Gm49519		ENSMUSG00000044033	0.0931289	0.617738	0.854592	0.147551	0.42924	0.885592	-0.0544219	0.770669	1	-0.179278	0.404132	0.778433	-0.124856	0.561307	0.915529	0.272407	0.204856	1	Ccdc141			ENSMUSG00000019927	-0.0010674	0.992412	0.997083	0.0304436	0.786319	0.976151	-0.031511	0.779311	1	-0.0825095	0.523853	0.850869	-0.0509985	0.693727	0.947873	0.0814421	0.528815	1	Ube2d1
ENSMUSG00000099980	-0.362271	0.104014	0.422115	0.0181347	0.934252	0.995427	-0.380405	0.090011	0.943855	-0.216914	0.400523	0.776326	0.163491	0.522116	0.905055	-0.145356	0.56724	1	Gm5619		ENSMUSG00000107499	-0.288247	0.656842	NA	-0.154769	0.811079	NA	-0.133478	0.838919	1	0.68249	0.385087	NA	0.815968	0.298398	NA	-0.970737	0.212209	1	Ccdc142			ENSMUSG00000078578	0.110993	0.188459	0.547094	0.109744	0.193778	0.732653	0.00124836	0.988207	1	0.0576761	0.553829	0.864013	0.0564277	0.56264	0.916293	0.0533164	0.584175	1	Ube2d3
ENSMUSG00000092229	-1.12176	0.094677	NA	0.0294408	0.962201	NA	-1.1512	0.0886451	0.943855	-0.798388	0.302804	NA	0.352809	0.629782	NA	-0.323368	0.656628	1	Gm5977		ENSMUSG00000087578	0.316756	0.543729	0.818233	0.339451	0.515885	0.912791	-0.0226952	0.965164	1	0.955576	0.123954	0.497643	0.978272	0.115664	0.624762	-0.638821	0.305579	1	Ccdc142os			ENSMUSG00000021774	-0.133644	0.279991	0.639565	-0.164331	0.185171	0.723317	0.0306868	0.805536	1	0.0611831	0.669698	0.909488	0.0304963	0.831942	0.975864	-0.194827	0.172734	1	Ube2e1
ENSMUSG00000111609	-2.55406	0.00123718	NA	-1.16903	0.106075	0.619916	-1.38503	0.0901157	0.943855	-2.81475	0.00142219	NA	-1.42972	0.0821842	NA	0.260685	0.743353	1	Gm6713		ENSMUSG00000064280	0.0295017	0.95916	0.986338	-0.16347	0.777861	0.976033	0.192972	0.739523	1	0.34616	0.605764	0.885978	0.153188	0.820088	0.972204	-0.316658	0.636419	1	Ccdc146			ENSMUSG00000020794	-0.0451181	0.725153	0.900267	0.0301687	0.814157	0.979096	-0.0752868	0.558368	1	-0.105931	0.47415	0.823887	-0.0306437	0.835981	0.975864	0.0608124	0.680628	1	Ube2g1
ENSMUSG00000084125	0.044895	0.956623	NA	-1.50808	0.0988645	NA	1.55298	0.0899205	0.943855	0.845262	0.396911	NA	-0.707718	0.509148	NA	-0.800367	0.421612	1	Gm8757		ENSMUSG00000036641	-0.0479802	0.631418	0.860711	-0.0695268	0.488513	0.906514	0.0215466	0.830902	1	0.286524	0.0143841	0.184829	0.264978	0.0239742	0.342436	-0.334505	0.00412463	0.906715	Ccdc148			ENSMUSG00000028277	0.130341	0.260323	0.620344	0.098047	0.397766	0.872472	0.0322936	0.780579	1	0.222451	0.0967414	0.456897	0.190158	0.156091	0.677763	-0.0921106	0.491685	1	Ube2j1
ENSMUSG00000047678	1.97753	0.305432	NA	-1.47668	0.482656	NA	3.45421	0.0872591	0.943855	3.25678	0.171548	NA	-0.197432	0.937673	NA	-1.27925	0.602041	1	Gpr82		ENSMUSG00000039632	-0.757894	0.00945447	0.133425	-0.790997	0.00692077	0.254826	0.0331036	0.911413	1	-0.44185	0.19114	0.592234	-0.474954	0.160887	0.679398	-0.316044	0.343915	1	Ccdc151			ENSMUSG00000023286	-0.0271637	0.85167	0.950939	0.0579863	0.689747	0.959378	-0.08515	0.559115	1	0.123575	0.463271	0.818551	0.208725	0.215359	0.742158	-0.150738	0.369695	1	Ube2j2
ENSMUSG00000027883	-0.151613	0.305268	0.660403	0.101329	0.490872	0.906774	-0.252942	0.0880861	0.943855	-0.10824	0.526271	0.851325	0.144702	0.394971	0.861298	-0.0433727	0.798326	1	Gpsm2		ENSMUSG00000091119	0.206964	0.907941	NA	-0.858182	0.641733	NA	1.06515	0.563004	1	3.89874	0.0925235	NA	2.83359	0.229889	NA	-3.69177	0.111526	1	Ccdc152			ENSMUSG00000029203	0.126303	0.126855	0.45898	0.143152	0.0838979	0.576722	-0.0168491	0.838762	1	0.044417	0.641602	0.897768	0.0612661	0.521177	0.905055	0.0818859	0.390888	1	Ube2k
ENSMUSG00000079547	-1.10964	0.165044	NA	0.250172	0.743437	NA	-1.35982	0.0885382	0.943855	-0.738994	0.424087	NA	0.620821	0.487635	NA	-0.370649	0.678857	1	H2-DMb1		ENSMUSG00000070306	-0.482257	0.633607	0.861668	-0.301021	0.765968	0.97339	-0.181236	0.85808	1	-0.710658	0.542484	0.859494	-0.529422	0.649914	0.941101	0.228401	0.844556	1	Ccdc153			ENSMUSG00000027078	-0.117161	0.761297	0.914763	-0.251956	0.518873	0.913217	0.134795	0.73298	1	-0.596021	0.169397	0.564992	-0.730817	0.0952884	0.588347	0.478861	0.265018	1	Ube2l6
ENSMUSG00000005413	-0.702667	0.0130596	0.161007	-0.212633	0.442673	0.891348	-0.490034	0.0884718	0.943855	-0.294239	0.373622	0.758399	0.195795	0.54749	0.910983	-0.408429	0.203898	1	Hmox1		ENSMUSG00000059562	-1.49152	0.484503	NA	-2.03821	0.349728	NA	0.546694	0.806774	1	2.7432	0.305787	NA	2.19651	0.418584	NA	-4.23472	0.107697	1	Ccdc154			ENSMUSG00000074781	0.0944001	0.412876	0.739898	0.0501147	0.66418	0.953445	0.0442854	0.701297	1	-0.00382096	0.97708	0.996392	-0.0481064	0.717821	0.953542	0.0982211	0.460118	1	Ube2n
ENSMUSG00000071659	0.0593599	0.378257	0.713752	-0.0561332	0.405813	0.874805	0.115493	0.0873933	0.943855	0.040276	0.604596	0.885422	-0.0752171	0.334377	0.823894	0.0190839	0.806099	1	Hnrnpul2		ENSMUSG00000051427	0.212982	0.0937015	0.402542	0.270757	0.0332361	0.434168	-0.057775	0.648543	1	0.184274	0.209342	0.616026	0.242049	0.0993511	0.596898	0.0287073	0.845309	1	Ccdc157			ENSMUSG00000106831	0.0998884	0.540289	0.815826	0.0915537	0.575648	0.928478	0.00833476	0.95938	1	0.0769574	0.682786	0.915281	0.0686226	0.716112	0.952788	0.0229311	0.903043	1	Ube2n-ps1
ENSMUSG00000026824	0.560901	0.0356801	0.263245	0.107418	0.687878	0.959378	0.453483	0.0895382	0.943855	0.412846	0.180517	0.580356	-0.0406371	0.895235	0.982968	0.148055	0.631327	1	Kcnj3		ENSMUSG00000006241	-0.221124	0.312681	0.664979	-0.354274	0.107443	0.621599	0.13315	0.547648	1	-0.503587	0.0450375	0.321347	-0.636737	0.0115699	0.245349	0.282463	0.258632	1	Ccdc159			ENSMUSG00000020802	0.00814407	0.897498	0.966949	0.00883581	0.889004	0.98924	-0.000691748	0.991298	1	0.182852	0.012578	0.172055	0.183543	0.0123397	0.252925	-0.174707	0.0169611	1	Ube2o
ENSMUSG00000033998	-0.249576	0.0168189	0.184602	-0.0716076	0.492244	0.907255	-0.177969	0.0891846	0.943855	-0.345371	0.00409706	0.0899864	-0.167403	0.163726	0.682974	0.0957949	0.424456	1	Kcnk1		ENSMUSG00000073207	-0.0831072	0.873509	0.960416	-0.371883	0.481449	0.904013	0.288776	0.586563	1	-0.383513	0.52076	0.849286	-0.672289	0.264633	0.778545	0.300406	0.613502	1	Ccdc160			ENSMUSG00000042572	0.0991966	0.211996	0.574585	0.1112	0.16273	0.698966	-0.0120036	0.880294	1	0.102053	0.26652	0.675878	0.114056	0.215091	0.742158	-0.00285594	0.975183	1	Ube2q1
ENSMUSG00000025332	-0.115182	0.325448	0.67491	0.0835858	0.475	0.900736	-0.198768	0.0900272	0.943855	0.143264	0.290796	0.694398	0.342032	0.0116001	0.245349	-0.258447	0.0563088	1	Kdm5c		ENSMUSG00000075225	0.0490833	0.946758	0.982676	0.0899489	0.902625	0.989604	-0.0408656	0.95569	1	-0.341042	0.68708	0.916249	-0.300177	0.722975	0.954664	0.390125	0.644847	1	Ccdc162			ENSMUSG00000036241	-0.0694498	0.484181	0.782821	-0.0495969	0.617679	0.939881	-0.0198529	0.842039	1	0.0338435	0.768142	0.939678	0.0536964	0.640202	0.939809	-0.103293	0.367312	1	Ube2r2
ENSMUSG00000048732	0.32393	0.00104119	0.0423741	0.155945	0.115768	0.638602	0.167985	0.0892472	0.943855	0.260044	0.0226147	0.22727	0.0920591	0.420898	0.870166	0.0638856	0.576281	1	Klhl11		ENSMUSG00000028689	0.134785	0.584809	0.839624	0.0984911	0.691163	0.959714	0.0362937	0.883536	1	-0.439863	0.113764	0.482962	-0.476157	0.0881343	0.571989	0.574648	0.0389158	1	Ccdc163			ENSMUSG00000060860	-0.127729	0.512133	0.799146	-0.210646	0.282186	0.813689	0.0829172	0.674122	1	0.034481	0.878741	0.970707	-0.0484361	0.830954	0.975772	-0.16221	0.470678	1	Ube2s
ENSMUSG00000026934	3.08294	0.193599	NA	-0.948092	0.706187	NA	4.03104	0.0891698	0.943855	4.2183	0.129262	NA	0	1	NA	-1.13536	0.695822	1	Lhx3		ENSMUSG00000048655	0.409645	0.667289	NA	0.784386	0.407101	NA	-0.374741	0.689478	1	0.44845	0.684988	NA	0.823191	0.454095	NA	-0.0388053	0.972175	1	Ccdc169			ENSMUSG00000014349	0.00198341	0.983846	0.993916	-0.0304779	0.756406	0.971754	0.0324613	0.741797	1	0.206981	0.069031	0.391934	0.17452	0.126097	0.644184	-0.204998	0.0711468	1	Ube2z
ENSMUSG00000029683	2.91931	0.178934	NA	-0.823808	0.724	NA	3.74312	0.0884624	0.943855	1.23927	0.603299	NA	-2.50385	0.322759	NA	1.68004	0.503343	1	Lmod2		ENSMUSG00000056531	0.189534	0.441042	0.758916	0.124642	0.614406	0.938984	0.0648914	0.792565	1	0.689107	0.0185649	0.205229	0.624216	0.0336758	0.392143	-0.499573	0.0884841	1	Ccdc18			ENSMUSG00000029577	-0.0445894	0.583969	0.839259	-0.0440691	0.588851	0.932091	-0.000520295	0.994921	1	0.0299659	0.750229	0.934957	0.0304862	0.74628	0.959996	-0.0745553	0.427517	1	Ube3b
ENSMUSG00000035653	0.378733	0.000752737	0.0356666	0.187654	0.0960687	0.594281	0.191078	0.0891639	0.943855	0.24647	0.0573205	0.361678	0.055392	0.669984	0.943805	0.132262	0.308829	1	Lrfn5		ENSMUSG00000035539	0.0557394	0.959167	0.986338	-0.184182	0.865873	0.985958	0.239922	0.825902	1	-0.358164	0.775291	0.942305	-0.598086	0.634004	0.937802	0.413904	0.741436	1	Ccdc180			ENSMUSG00000028960	-0.00228851	0.975667	0.992425	0.018654	0.803766	0.978977	-0.0209425	0.780513	1	-0.160481	0.0635112	0.378965	-0.139538	0.106807	0.613553	0.158192	0.0671509	1	Ube4b
ENSMUSG00000045201	-0.443236	0.014302	0.169639	-0.13037	0.466888	0.898424	-0.312865	0.0873077	0.943855	-0.145213	0.490654	0.835149	0.167652	0.422843	0.870166	-0.298022	0.15071	1	Lrrc3b		ENSMUSG00000026578	-0.197441	0.107213	0.427253	-0.197163	0.108404	0.622894	-0.000277699	0.998208	1	-0.117628	0.4063	0.780499	-0.11735	0.408103	0.863461	-0.0798131	0.571185	1	Ccdc181			ENSMUSG00000030870	0.200673	0.0744147	0.364245	0.163635	0.146523	0.683386	0.0370376	0.742092	1	0.176662	0.173902	0.571473	0.139625	0.283221	0.791839	0.0240101	0.853531	1	Ubfd1
ENSMUSG00000019892	-0.110782	0.766371	0.917344	0.519881	0.160868	0.696613	-0.630663	0.0897755	0.943855	0.0392997	0.927393	0.983883	0.669963	0.118773	0.631261	-0.150082	0.727342	1	Lrriq1		ENSMUSG00000043429	-0.806579	0.790266	NA	-1.62043	0.598696	NA	0.813855	0.794262	1	2.15524	0.551228	NA	1.34138	0.713667	NA	-2.96182	0.408138	1	Ccdc185			ENSMUSG00000041231	0.098797	0.601632	0.846594	0.075816	0.689141	0.959378	0.022981	0.903514	1	0.0436869	0.841447	0.960228	0.0207059	0.924548	0.988456	0.0551101	0.800735	1	Ublcp1
ENSMUSG00000039208	-0.148452	0.686533	0.88434	-0.809591	0.035754	0.444146	0.661139	0.0899546	0.943855	-0.287643	0.494335	0.836724	-0.948782	0.0297168	0.371337	0.139191	0.738458	1	Metrnl		ENSMUSG00000057176	-0.179648	0.480224	0.781789	-0.238258	0.351062	0.854471	0.0586098	0.819838	1	-0.1491	0.611741	0.88901	-0.20771	0.480808	0.89081	-0.0305477	0.916717	1	Ccdc189			ENSMUSG00000038538	0.0647921	0.435992	0.755752	0.0632772	0.447068	0.893146	0.00151482	0.985483	1	-0.0874574	0.361955	0.749058	-0.0889722	0.353916	0.8373	0.152249	0.112411	1	Ubn2
ENSMUSG00000071711	-0.353246	0.0601121	0.328104	-0.0299295	0.872254	0.987014	-0.323316	0.0876683	0.943855	-0.517483	0.0160506	0.193423	-0.194166	0.362846	0.843386	0.164237	0.438787	1	Mpst		ENSMUSG00000058925	-0.423308	0.644264	NA	-0.8534	0.361828	NA	0.430091	0.650625	1	0.431981	0.692269	NA	0.00188934	0.998639	NA	-0.855289	0.428183	1	Ccdc192			ENSMUSG00000050148	0.00719224	0.915219	0.972947	0.0465077	0.49136	0.906999	-0.0393154	0.561099	1	0.00142142	0.985462	0.99848	0.0407369	0.601612	0.92898	0.00577082	0.940988	1	Ubqln2
ENSMUSG00000022706	-0.3379	0.0335237	0.256399	-0.0667261	0.67323	0.954979	-0.271174	0.0897536	0.943855	-0.0480816	0.794485	0.947222	0.223092	0.225214	0.751078	-0.289818	0.113648	1	Mrpl40		ENSMUSG00000031143	-1.35829	0.0134072	NA	-1.30875	0.0174841	0.349751	-0.049535	0.933031	1	-1.22336	0.0507944	NA	-1.17383	0.0614343	NA	-0.134928	0.819113	1	Ccdc22			ENSMUSG00000027272	0.160033	0.0654885	0.344196	0.141764	0.103201	0.61259	0.0182685	0.833584	1	0.0965497	0.335612	0.7288	0.0782812	0.435436	0.873888	0.0634831	0.526839	1	Ubr1
ENSMUSG00000022824	-1.72307	0.442274	NA	1.92039	0.359325	NA	-3.64346	0.0889666	0.943855	-3.22437	0.18671	NA	0.419084	0.855869	NA	1.5013	0.531752	1	Muc13		ENSMUSG00000078588	0.0574575	0.904271	0.968801	-0.198102	0.68212	0.957796	0.255559	0.597945	1	0.229368	0.679867	0.914137	-0.0261914	0.96276	0.994962	-0.17191	0.756771	1	Ccdc24			ENSMUSG00000023977	0.161611	0.0428139	0.281509	0.136788	0.0867882	0.579433	0.0248231	0.755858	1	0.172406	0.0614353	0.371525	0.147583	0.109646	0.619412	-0.0107957	0.906799	1	Ubr2
ENSMUSG00000042185	0.102477	0.291809	0.648427	-0.0640123	0.512698	0.91226	0.166489	0.0887322	0.943855	-0.0242742	0.828319	0.957629	-0.190764	0.0897505	0.575723	0.126751	0.25737	1	Nfrkb		ENSMUSG00000022035	-0.0243761	0.831295	0.943113	-0.0854283	0.456679	0.897544	0.0610522	0.595778	1	-0.0296299	0.822499	0.95653	-0.0906821	0.493354	0.895666	0.0052538	0.968205	1	Ccdc25			ENSMUSG00000037487	0.117341	0.0688495	0.351065	0.153859	0.0170817	0.348281	-0.0365178	0.571351	1	0.0482475	0.516922	0.848841	0.0847653	0.254958	0.770434	0.0690938	0.353349	1	Ubr5
ENSMUSG00000041309	-0.521651	0.00519206	0.098255	-0.20179	0.278336	0.811661	-0.31986	0.0877172	0.943855	-0.23663	0.273084	0.68099	0.0832305	0.699294	0.949779	-0.285021	0.18471	1	Nkx6-2		ENSMUSG00000059554	-0.121723	0.449945	0.763898	-0.194285	0.23018	0.770033	0.0725621	0.656205	1	-0.074464	0.689139	0.917413	-0.147026	0.431348	0.872328	-0.0472592	0.798585	1	Ccdc28a			ENSMUSG00000025171	0.02017	0.942317	0.980963	-0.118368	0.672676	0.954916	0.138538	0.621669	1	-0.0132548	0.967126	0.993796	-0.151792	0.638241	0.938736	0.0334248	0.917103	1	Ubtd1
ENSMUSG00000032109	-0.0587413	0.816129	0.936882	0.370832	0.137643	0.668818	-0.429573	0.0873962	0.943855	-0.14413	0.619829	0.892542	0.285443	0.321734	0.816849	0.0853889	0.7678	1	Nlrx1		ENSMUSG00000028637	-0.0820375	0.538873	0.81533	-0.101956	0.445824	0.893146	0.0199189	0.881955	1	-0.0189843	0.902064	0.977266	-0.0389033	0.801167	0.969484	-0.0630532	0.682062	1	Ccdc30			ENSMUSG00000044949	0.145411	0.414807	0.74104	0.147044	0.410523	0.878347	-0.00163333	0.992701	1	-0.070597	0.730272	0.929552	-0.0689637	0.736663	0.958266	0.216008	0.291731	1	Ubtd2
ENSMUSG00000061462	-0.404762	0.421832	0.746831	0.453769	0.367512	0.858105	-0.858532	0.0883661	0.943855	-0.507031	0.38344	0.765155	0.351501	0.54548	0.910383	0.102269	0.860399	1	Obscn		ENSMUSG00000039983	-0.130646	0.271413	0.631039	-0.0948506	0.42541	0.885592	-0.0357955	0.765519	1	0.0996106	0.471566	0.822679	0.135406	0.328385	0.819961	-0.230257	0.0939522	1	Ccdc32			ENSMUSG00000020923	-0.245369	0.0242707	0.223174	-0.299488	0.00601731	0.246239	0.0541192	0.620453	1	-0.217698	0.0833866	0.426896	-0.271818	0.030766	0.376503	-0.0276709	0.825515	1	Ubtf
ENSMUSG00000057672	0.0401296	0.665503	0.875821	-0.118754	0.202443	0.743134	0.158884	0.0884653	0.943855	0.0814358	0.447755	0.807234	-0.0774483	0.471539	0.887778	-0.0413062	0.699962	1	Pkn1		ENSMUSG00000027160	-0.114662	0.493643	0.78673	-0.123493	0.461743	0.897938	0.00883127	0.95819	1	0.0396398	0.838048	0.95924	0.0308085	0.873943	0.979721	-0.154302	0.424886	1	Ccdc34			ENSMUSG00000071655	-0.401557	5.06861e-06	0.00204994	-0.396711	6.75352e-06	0.0115571	-0.00484556	0.956451	1	-0.12847	0.207505	0.61345	-0.123625	0.22559	0.751444	-0.273086	0.00707857	1	Ubxn1
ENSMUSG00000032290	0.0953035	0.387265	0.720398	0.282912	0.010089	0.287545	-0.187609	0.0881555	0.943855	0.0494769	0.697248	0.920171	0.237086	0.0618193	0.50189	0.0458266	0.718493	1	Ptpn9		ENSMUSG00000047220	1.42282	0.242805	NA	0.911721	0.459831	NA	0.511096	0.667202	1	0.721439	0.600755	NA	0.210344	0.879905	NA	0.701377	0.620738	1	Ccdc36			ENSMUSG00000012126	-0.287929	0.0851196	0.384697	-0.292061	0.0813474	0.573289	0.00413214	0.980483	1	-0.440545	0.0218924	0.223767	-0.444677	0.0208768	0.327356	0.152616	0.424298	1	Ubxn11
ENSMUSG00000096199	-0.375538	0.0590781	0.32509	-0.0337638	0.863855	0.985827	-0.341774	0.0882342	0.943855	-0.573582	0.0115954	0.166058	-0.231808	0.30385	0.805463	0.198044	0.376815	1	Ptrhd1		ENSMUSG00000036168	1.37794	0.4542	NA	1.0295	0.579542	NA	0.348434	0.845568	1	3.74984	0.102288	NA	3.4014	0.140681	NA	-2.3719	0.312705	1	Ccdc38			ENSMUSG00000019578	-0.0833494	0.440464	0.758677	-0.122858	0.256509	0.792838	0.0395088	0.716034	1	-0.0809104	0.516514	0.848377	-0.120419	0.335055	0.824227	-0.00243897	0.984362	1	Ubxn6
ENSMUSG00000055069	-0.0859203	0.876628	NA	0.836762	0.119167	0.643816	-0.922683	0.088668	0.943855	0.359495	0.583065	NA	1.28218	0.0454922	NA	-0.445416	0.493715	1	Rab39		ENSMUSG00000027676	0.27402	0.108496	0.430404	0.172283	0.313738	0.832378	0.101737	0.551343	1	0.545725	0.00584302	0.110101	0.443989	0.0251039	0.349516	-0.271705	0.170399	1	Ccdc39			ENSMUSG00000029223	-0.00451847	0.969005	0.989148	0.0388652	0.738239	0.968809	-0.0433836	0.709199	1	0.231831	0.0844835	0.429856	0.275215	0.0405649	0.424919	-0.23635	0.0785356	1	Uchl1
ENSMUSG00000045087	-0.368395	0.0544154	0.31153	-0.0409966	0.830041	0.980695	-0.327398	0.0880784	0.943855	-0.229419	0.299844	0.701171	0.097979	0.657264	0.942411	-0.138976	0.528424	1	S1pr5		ENSMUSG00000085937	-1.68563	0.657779	NA	-3.33434	0.383298	NA	1.64871	0.671515	1	1.83592	0.682926	NA	0	1	NA	-3.52155	0.427688	1	Ccdc42os			ENSMUSG00000022111	0.121021	0.357781	0.699795	0.0970358	0.462215	0.897938	0.0239848	0.855787	1	0.139912	0.357863	0.745531	0.115927	0.447155	0.879245	-0.0188913	0.901206	1	Uchl3
ENSMUSG00000000171	-0.128032	0.304056	0.659756	-0.342425	0.00633396	0.251805	0.214394	0.0888886	0.943855	-0.0167164	0.907659	0.9787	-0.23111	0.110626	0.620569	-0.111315	0.438252	1	Sdhd		ENSMUSG00000078622	0.0507894	0.44052	0.758694	0.080579	0.221503	0.762506	-0.0297896	0.651676	1	-0.0159242	0.833902	0.958106	0.0138654	0.855225	0.976648	0.0667136	0.379237	1	Ccdc47			ENSMUSG00000035337	-0.116946	0.697221	0.888735	0.029625	0.921308	0.991783	-0.146571	0.627695	1	0.286586	0.416686	0.789474	0.433157	0.218847	0.744189	-0.403532	0.250093	1	Uchl4
ENSMUSG00000037762	-0.560515	0.193509	0.552408	0.17438	0.680185	0.956795	-0.734895	0.0884051	0.943855	-0.634883	0.199345	0.60276	0.100013	0.837514	0.975864	0.0743677	0.87875	1	Slc16a9		ENSMUSG00000038127	0.130314	0.217468	0.579752	0.0854058	0.41967	0.884198	0.0449084	0.671268	1	0.169422	0.165377	0.558281	0.124514	0.308538	0.809137	-0.0391081	0.748838	1	Ccdc50			ENSMUSG00000002550	-0.14366	0.438105	0.757409	-0.160487	0.387329	0.866418	0.0168269	0.928117	1	0.0710804	0.740733	0.931647	0.0542535	0.800907	0.969484	-0.21474	0.315777	1	Uck1
ENSMUSG00000026600	0.0456171	0.664667	0.875488	0.225511	0.0318196	0.427799	-0.179894	0.0872183	0.943855	-0.0299744	0.804881	0.951083	0.149919	0.216018	0.742247	0.0755915	0.5329	1	Soat1		ENSMUSG00000081553	-0.0214478	0.976766	NA	-0.130515	0.860487	NA	0.109067	0.883855	1	-0.361574	0.666042	NA	-0.470641	0.576731	NA	0.340126	0.683478	1	Ccdc50-ps			ENSMUSG00000026558	0.00830575	0.951036	0.984316	-0.0116138	0.931832	0.99511	0.0199196	0.883791	1	-0.0892004	0.566346	0.868216	-0.10912	0.484238	0.891525	0.0975062	0.529581	1	Uck2
ENSMUSG00000071234	-0.604919	0.000941348	0.0404389	-0.294438	0.1072	0.621599	-0.310481	0.089921	0.943855	-0.898057	2.0756e-05	0.00289223	-0.587576	0.00533121	0.167428	0.293138	0.164171	1	Syndig1l		ENSMUSG00000025645	0.0934355	0.737105	0.905968	0.164627	0.554349	0.925383	-0.0711917	0.798358	1	0.359294	0.269662	0.677468	0.430485	0.186095	0.710442	-0.265858	0.413769	1	Ccdc51			ENSMUSG00000089917	-0.0032956	0.981602	0.993635	-0.0805034	0.574826	0.928478	0.0772078	0.591641	1	-0.0149618	0.927727	0.983883	-0.0921696	0.577509	0.921581	0.0116662	0.943493	1	Uckl1
ENSMUSG00000039376	-0.524971	0.637587	NA	1.31396	0.212253	NA	-1.83893	0.0900894	0.943855	-1.02395	0.414839	NA	0.814977	0.497726	NA	0.498979	0.684632	1	Synpo2l		ENSMUSG00000048445	0.169976	0.206041	0.567725	0.168794	0.210064	0.754194	0.00118185	0.99299	1	0.0681971	0.659773	0.905736	0.0670153	0.665749	0.943805	0.101779	0.511554	1	Ccdc57			ENSMUSG00000010492	0.420493	0.681059	NA	0.271688	0.791536	NA	0.148805	0.884162	1	0.687135	0.565004	NA	0.53833	0.653251	NA	-0.266642	0.824119	1	Uckl1os
ENSMUSG00000031314	0.149537	0.0278215	0.237219	0.0330168	0.62829	0.943288	0.11652	0.0873691	0.943855	0.212259	0.00695018	0.121569	0.0957386	0.224542	0.750119	-0.0627218	0.425273	1	Taf1		ENSMUSG00000019897	-0.192666	0.146481	0.492286	-0.172707	0.193545	0.732417	-0.0199592	0.881158	1	-0.0549121	0.720524	0.928608	-0.0349529	0.820014	0.972204	-0.137754	0.367642	1	Ccdc59			ENSMUSG00000032942	0.112409	0.732465	0.903028	-0.0674672	0.838826	0.981536	0.179876	0.587691	1	-0.085136	0.821464	0.956085	-0.265013	0.485303	0.891864	0.197545	0.600498	1	Ucp3
ENSMUSG00000014748	-0.164064	0.0883677	0.391123	0.00126889	0.989441	0.999246	-0.165333	0.0887266	0.943855	0.0217025	0.846467	0.961624	0.187036	0.094173	0.586839	-0.185767	0.0942223	1	Tex261		ENSMUSG00000048701	0.0748374	0.370837	0.70829	0.0947043	0.257937	0.794796	-0.019867	0.812537	1	0.155391	0.108268	0.47727	0.175258	0.0703069	0.522238	-0.0805539	0.404853	1	Ccdc6			ENSMUSG00000043262	0.298145	0.0866419	0.387877	0.211108	0.22759	0.769147	0.0870369	0.616811	1	0.188008	0.348331	0.738568	0.100972	0.61595	0.933636	0.110137	0.584396	1	Uevld
ENSMUSG00000029810	-0.541624	0.0048892	0.096322	-0.212544	0.267469	0.80011	-0.32908	0.0889951	0.943855	-0.267289	0.230144	0.638973	0.061791	0.780813	0.965898	-0.274335	0.214813	1	Tmem176b		ENSMUSG00000061882	-0.0149148	0.939864	0.980081	-0.0680695	0.731896	0.967535	0.0531547	0.789962	1	-0.386551	0.086034	0.433649	-0.439706	0.0517351	0.472396	0.371636	0.097685	1	Ccdc62			ENSMUSG00000040359	0.0940372	0.454164	0.766664	0.019297	0.878157	0.987835	0.0747403	0.552758	1	-0.00409135	0.977476	0.996465	-0.0788316	0.586971	0.92415	0.0981286	0.498222	1	Ufl1
ENSMUSG00000049488	0.21609	0.10337	0.42084	-0.0108718	0.935465	0.995743	0.226962	0.0898422	0.943855	0.191161	0.212422	0.620465	-0.0358001	0.816976	0.971675	0.0249284	0.871166	1	Tmem67		ENSMUSG00000003354	0.0735879	0.778304	0.921648	0.0490535	0.851665	0.98265	0.0245344	0.925591	1	0.27262	0.370687	0.75615	0.248086	0.416522	0.867767	-0.199032	0.512954	1	Ccdc65			ENSMUSG00000001891	0.0440099	0.637159	0.862979	0.0783219	0.401856	0.873968	-0.034312	0.713965	1	-0.0957762	0.372021	0.757325	-0.0614643	0.567107	0.918279	0.139786	0.191949	1	Ugp2
ENSMUSG00000006005	0.17342	0.00121779	0.046209	0.0817514	0.128133	0.656682	0.0916683	0.0877724	0.943855	0.15968	0.00992057	0.152177	0.0680113	0.272872	0.78576	0.0137401	0.824497	1	Tpr		ENSMUSG00000049588	-0.830386	0.423011	NA	-1.17413	0.266277	NA	0.343746	0.751015	1	-0.341127	0.777482	NA	-0.684873	0.575827	NA	-0.48926	0.679127	1	Ccdc69			ENSMUSG00000089943	2.56304	0.0841463	NA	2.99405	0.0422963	NA	-0.43101	0.734225	1	0.118201	0.936335	NA	0.549211	0.708733	NA	2.44484	0.140557	1	Ugt1a5
ENSMUSG00000041203	-0.28473	0.00196548	0.061033	-0.127032	0.166468	0.702583	-0.157697	0.0886799	0.943855	0.00654759	0.951147	0.990749	0.164245	0.123799	0.641513	-0.291277	0.00607356	0.99198	Trir		ENSMUSG00000049305	0.0603126	0.650686	0.867644	0.0339656	0.799291	0.978528	0.0263471	0.843869	1	0.239883	0.121173	0.495021	0.213536	0.168612	0.690493	-0.179571	0.24546	1	Ccdc71			ENSMUSG00000054545	-1.46141	0.391229	NA	-1.36034	0.424538	NA	-0.10107	0.954029	1	-1.31135	0.503071	NA	-1.21028	0.536356	NA	-0.15006	0.937501	1	Ugt1a6a
ENSMUSG00000004127	-0.14713	0.607714	0.850389	-0.642757	0.0270822	0.40706	0.495627	0.0898558	0.943855	-0.00159341	0.996168	0.999648	-0.49722	0.138243	0.660157	-0.145537	0.659742	1	Trmt10a		ENSMUSG00000045106	0.0509507	0.950413	NA	0.257723	0.751952	NA	-0.206772	0.800335	1	-0.52949	0.566841	NA	-0.322718	0.726065	NA	0.580441	0.529273	1	Ccdc73			ENSMUSG00000026667	0.178614	0.0408866	0.276953	0.127913	0.143398	0.678195	0.0507009	0.561792	1	0.145842	0.148225	0.532904	0.0951407	0.345835	0.831106	0.0327722	0.745323	1	Uhmk1
ENSMUSG00000053841	0.0774343	0.45832	0.769606	-0.101441	0.333331	0.846809	0.178875	0.0882054	0.943855	0.16441	0.173494	0.570716	-0.014465	0.904983	0.985292	-0.0869756	0.47132	1	Txlna		ENSMUSG00000041617	-0.271203	0.185822	0.544634	-0.257868	0.209144	0.753021	-0.0133358	0.948621	1	0.0189249	0.93664	0.986044	0.0322607	0.892339	0.98213	-0.290128	0.220206	1	Ccdc74a			ENSMUSG00000004798	0.123184	0.0627854	0.335357	0.102157	0.123678	0.651401	0.0210268	0.751305	1	0.100501	0.188614	0.589436	0.0794738	0.299354	0.80189	0.022683	0.766698	1	Ulk2
ENSMUSG00000033685	-0.283404	0.222484	0.585997	0.11443	0.621405	0.941435	-0.397834	0.0869836	0.943855	-0.464639	0.082603	0.426616	-0.0668055	0.802543	0.96956	0.181236	0.497343	1	Ucp2		ENSMUSG00000071202	-0.13337	0.895664	NA	0.0493296	0.96126	0.996777	-0.182699	0.857689	1	-0.109425	0.925751	NA	0.0732745	0.950189	NA	-0.0239449	0.983691	1	Ccdc78			ENSMUSG00000032308	-0.0643973	0.693787	0.887615	-0.0731366	0.655361	0.949923	0.00873927	0.95761	1	0.0911462	0.6305	0.894873	0.0824069	0.664069	0.943805	-0.155543	0.410529	1	Ulk3
ENSMUSG00000024924	0.100852	0.155846	0.507411	0.222105	0.00176282	0.161084	-0.121253	0.0878319	0.943855	-0.0435894	0.594341	0.880253	0.0776633	0.342451	0.828638	0.144441	0.0775515	1	Vldlr		ENSMUSG00000039391	-0.0526305	0.908024	0.970204	-0.258349	0.573594	0.927898	0.205719	0.655305	1	-0.576898	0.266717	0.675878	-0.782617	0.134184	0.653327	0.524268	0.311357	1	Ccdc81			ENSMUSG00000040936	0.122423	0.513084	0.800072	0.113699	0.544101	0.921476	0.0087237	0.962873	1	0.0426082	0.843565	0.960346	0.0338845	0.875423	0.980127	0.0798145	0.711659	1	Ulk4
ENSMUSG00000036459	0.289115	0.34085	0.686469	0.790542	0.00790524	0.264129	-0.501426	0.0888538	0.943855	0.152365	0.661882	0.906003	0.653791	0.0568379	0.489254	0.136751	0.696743	1	Wtip		ENSMUSG00000030617	-0.0592023	0.984813	NA	-0.542609	0.863101	NA	0.483407	0.87826	1	1.33988	0.71569	NA	0.856474	0.81742	NA	-1.39908	0.703115	1	Ccdc83			ENSMUSG00000002058	-0.0337122	0.90435	0.968801	-0.172496	0.540487	0.920129	0.138784	0.62334	1	0.320717	0.326273	0.721468	0.181933	0.578898	0.921581	-0.354429	0.277022	1	Unc119
ENSMUSG00000049657	0.0890664	0.57781	0.835768	-0.18737	0.247807	0.785182	0.276436	0.0884762	0.943855	0.302583	0.104897	0.473433	0.0261468	0.889626	0.981797	-0.213516	0.252191	1	Zbtb5		ENSMUSG00000067872	0.552954	0.282583	0.641902	0.440936	0.393785	0.869917	0.112018	0.826486	1	0.0860615	0.883441	0.972142	-0.0259566	0.96486	0.995091	0.466892	0.430532	1	Ccdc87			ENSMUSG00000046562	0.0337438	0.799904	0.930611	0.0800545	0.54815	0.92384	-0.0463106	0.72909	1	-0.00844174	0.956131	0.991525	0.0378689	0.805281	0.9698	0.0421856	0.782903	1	Unc119b
ENSMUSG00000036916	-0.0977446	0.363426	0.703106	0.0847754	0.429833	0.885592	-0.18252	0.0901824	0.943855	-0.121272	0.328401	0.722395	0.0612477	0.621187	0.935136	0.0235276	0.849265	1	Zfp280c		ENSMUSG00000047810	-0.152034	0.628075	0.858533	-0.147318	0.639471	0.946025	-0.00471625	0.988111	1	-0.59477	0.0967871	0.456983	-0.590054	0.100002	0.598858	0.442736	0.214112	1	Ccdc88b			ENSMUSG00000018845	-0.695661	0.502107	NA	-0.16548	0.870907	NA	-0.530181	0.612749	1	-0.866194	0.464011	NA	-0.336014	0.773403	NA	0.170534	0.882838	1	Unc45b
ENSMUSG00000027016	-0.156427	0.282084	0.641407	0.0920072	0.526607	0.916455	-0.248434	0.0877239	0.943855	-0.280053	0.0950849	0.45332	-0.0316193	0.850428	0.976051	0.123626	0.46079	1	Zfp385b		ENSMUSG00000044362	-0.311996	0.597537	NA	0.0059657	0.991865	0.999246	-0.317962	0.593133	1	-0.390646	0.564415	NA	-0.0726844	0.913961	NA	0.0786501	0.906424	1	Ccdc89			ENSMUSG00000026111	-0.00542625	0.971231	0.990403	-0.0579118	0.701351	0.961868	0.0524856	0.728964	1	0.0351031	0.840055	0.959654	-0.0173825	0.92061	0.988165	-0.0405294	0.815325	1	Unc50
ENSMUSG00000057691	-0.0443633	0.730194	0.901905	0.174774	0.172939	0.713273	-0.219137	0.0886309	0.943855	0.061683	0.67873	0.913679	0.28082	0.0587563	0.495206	-0.106046	0.475232	1	Zfp746		ENSMUSG00000041375	-0.0535082	0.703844	0.89188	-0.0994277	0.480983	0.903862	0.0459195	0.745513	1	-0.0188974	0.90748	0.9787	-0.064817	0.690685	0.946613	-0.0346107	0.831091	1	Ccdc9			ENSMUSG00000021198	0.0462666	0.69152	0.886227	0.104134	0.371853	0.860586	-0.0578677	0.619799	1	-0.02221	0.868945	0.967427	0.0356576	0.791098	0.967698	0.0684767	0.610893	1	Unc79
ENSMUSG00000054648	0.271715	0.00523073	0.0984518	0.105107	0.284673	0.815256	0.166609	0.0880879	0.943855	0.46687	4.08941e-05	0.00461297	0.300262	0.00879597	0.215125	-0.195155	0.0877035	1	Zfp869		ENSMUSG00000037979	0.0282794	0.752871	0.911183	-0.0146187	0.870939	0.986807	0.0428981	0.63394	1	-0.0229655	0.82462	0.956865	-0.0658636	0.525629	0.907348	0.0512449	0.620647	1	Ccdc92			ENSMUSG00000029591	0.206068	0.70578	0.892767	0.35445	0.515484	0.912791	-0.148382	0.785007	1	0.0547537	0.930553	0.985041	0.203135	0.746183	0.959981	0.151314	0.809966	1	Ung
ENSMUSG00000031660	0.0236755	0.755702	0.912358	-0.106289	0.165008	0.700952	0.129965	0.09033	0.943964	0.119057	0.176794	0.576661	-0.0109074	0.901957	0.984452	-0.0953818	0.278345	1	Brd7		ENSMUSG00000002608	0.0503618	0.498926	0.790603	0.0236724	0.751767	0.970993	0.0266893	0.722135	1	-0.0563897	0.509915	0.845373	-0.083079	0.333383	0.823254	0.106751	0.211214	1	Ccdc97			ENSMUSG00000028186	-0.911501	0.559781	NA	-0.884374	0.572211	NA	-0.0271271	0.986494	1	-0.382762	0.833244	NA	-0.355635	0.845109	NA	-0.528739	0.767161	1	Uox
ENSMUSG00000007209	-4.09988	0.0283777	NA	-0.872707	0.609709	NA	-3.22717	0.0904175	0.944168	-3.30045	0.123165	NA	-0.0732748	0.970802	NA	-0.799432	0.684595	1	Ceacam9		ENSMUSG00000045838	0.0692717	0.72548	0.900356	-0.00207513	0.991633	0.999246	0.0713468	0.718667	1	0.424908	0.0646723	0.382032	0.353561	0.125069	0.643788	-0.355636	0.121783	1	Ccdc9b			ENSMUSG00000038398	0.166781	0.17571	0.532443	0.106106	0.390221	0.86683	0.060675	0.622886	1	0.247509	0.0826144	0.426616	0.186834	0.190989	0.717616	-0.0807277	0.571568	1	Upf3a
ENSMUSG00000116297	1.34148	0.483561	NA	-2.12669	0.30893	NA	3.46817	0.0904112	0.944168	0.802696	0.713919	NA	-2.66547	0.255577	NA	0.538784	0.808988	1	Gm49546		ENSMUSG00000096257	0.3565	0.656353	NA	0.157774	0.844483	0.981536	0.198726	0.804223	1	0.95414	0.309576	NA	0.755414	0.422426	NA	-0.59764	0.525464	1	Ccer2			ENSMUSG00000024208	-0.439711	0.0164255	0.182978	-0.417339	0.0228197	0.387342	-0.0223721	0.903135	1	-0.211828	0.317159	0.715334	-0.189456	0.371093	0.848051	-0.227883	0.28089	1	Uqcc2
ENSMUSG00000115044	0.754561	0.0377833	0.268338	0.138924	0.705337	0.963648	0.615638	0.0905086	0.944409	0.364551	0.382154	0.764806	-0.251087	0.550666	0.911096	0.390011	0.353523	1	Gm48978		ENSMUSG00000040312	-0.138696	0.676087	0.880181	0.0618097	0.852022	0.98265	-0.200506	0.546609	1	0.210795	0.584682	0.877355	0.411301	0.285568	0.793534	-0.349492	0.363504	1	Cchcr1			ENSMUSG00000071654	-0.291486	0.212753	0.575746	-0.296133	0.206288	0.748118	0.0046471	0.984279	1	-0.0620635	0.818831	0.95529	-0.0667106	0.805759	0.9698	-0.229422	0.394852	1	Uqcc3
ENSMUSG00000065939	-3.52463	0.0910065	NA	0.0156183	0.993542	NA	-3.54025	0.0904874	0.944409	-2.18458	0.374698	NA	1.35566	0.560739	NA	-1.34004	0.564382	1	Snora2b		ENSMUSG00000070999	2.17084	0.568238	NA	3.55201	0.344944	NA	-1.38117	0.71067	1	2.15199	0.625031	NA	3.53316	0.418368	NA	0	1	1	Ccin			ENSMUSG00000038462	-0.0374062	0.676336	0.880318	-0.00284098	0.974731	0.997294	-0.0345653	0.700835	1	-0.0403694	0.696311	0.920123	-0.00580417	0.955282	0.993974	0.00296319	0.977091	1	Uqcrfs1
ENSMUSG00000019841	0.287734	0.00491553	0.096322	0.114444	0.264387	0.798712	0.17329	0.090548	0.944466	0.246492	0.0369545	0.292638	0.0732024	0.536245	0.908268	0.0412418	0.727339	1	Rev3l		ENSMUSG00000020676	2.64576	0.227241	NA	1.86318	0.40556	NA	0.782583	0.710681	1	-0.153141	0.948287	NA	-0.935724	0.697425	NA	2.7989	0.258757	1	Ccl11			ENSMUSG00000063882	-0.340021	0.00731676	0.117224	-0.26592	0.0359541	0.444146	-0.0741014	0.560113	1	-0.19438	0.184455	0.584936	-0.120279	0.411539	0.866015	-0.145641	0.318906	1	Uqcrh
ENSMUSG00000026240	0.272676	0.0540984	0.311479	0.0319461	0.8233	0.980078	0.24073	0.090911	0.94506	0.260959	0.110976	0.480528	0.0202296	0.902433	0.984566	0.0117165	0.943155	1	Cops7b		ENSMUSG00000035385	-1.34545	0.332724	NA	-1.48827	0.292862	NA	0.142823	0.924581	1	-2.90993	0.0555338	NA	-3.05276	0.0479489	NA	1.56448	0.272829	1	Ccl2			ENSMUSG00000037438	-1.68732	0.462084	NA	-1.08017	0.633712	NA	-0.607152	0.798886	1	-0.420951	0.877912	NA	0.186202	0.945367	NA	-1.26637	0.631439	1	Uqcrh-ps1
ENSMUSG00000004815	0.125403	0.325861	0.67506	-0.0915714	0.475256	0.900736	0.216974	0.0906641	0.94506	0.0326376	0.82453	0.956865	-0.184337	0.212135	0.738996	0.0927653	0.528607	1	Dgkq		ENSMUSG00000031779	0.501805	0.699595	NA	0.0167418	0.989975	NA	0.485063	0.71168	1	-0.126499	0.931124	NA	-0.611562	0.681906	NA	0.628304	0.671519	1	Ccl22			ENSMUSG00000081413	0.426749	0.831695	NA	0.0732445	0.971178	NA	0.353504	0.860678	1	0.963767	0.684023	NA	0.610262	0.797999	NA	-0.537018	0.821425	1	Uqcrh-ps2
ENSMUSG00000021420	-0.156935	0.258372	0.618397	0.0786483	0.569361	0.92784	-0.235583	0.0907853	0.94506	-0.0640597	0.690033	0.91794	0.171523	0.283969	0.792764	-0.0928752	0.560863	1	Fars2		ENSMUSG00000004814	1.77009	0.478738	NA	1.67051	0.505306	NA	0.0995849	0.966966	1	2.90544	0.318831	NA	2.80586	0.336936	NA	-1.13535	0.705111	1	Ccl24			ENSMUSG00000025481	-0.966549	0.479996	NA	-1.07184	0.438622	NA	0.105295	0.941759	1	-2.42706	0.108787	NA	-2.53236	0.0973279	NA	1.46051	0.316784	1	Urah
ENSMUSG00000020170	0.0902688	0.314377	0.666522	0.241869	0.0069562	0.254826	-0.1516	0.0908581	0.94506	0.0044581	0.965628	0.993574	0.156058	0.131086	0.648999	0.0858107	0.406685	1	Frs2		ENSMUSG00000023235	0.136463	0.279224	0.6389	0.103792	0.412149	0.879925	0.0326711	0.79618	1	0.221016	0.130707	0.50715	0.188345	0.198949	0.724627	-0.0845534	0.563301	1	Ccl25			ENSMUSG00000039929	0.107063	0.316783	0.667458	0.0961843	0.369967	0.859572	0.0108785	0.919264	1	0.233576	0.0601529	0.368327	0.222697	0.0737862	0.53359	-0.126513	0.308498	1	Urb1
ENSMUSG00000104416	0.496074	0.148345	0.49544	-0.0906732	0.796045	0.977869	0.586747	0.0908249	0.94506	0.354602	0.369908	0.756058	-0.232145	0.563706	0.916409	0.141472	0.722814	1	Gm37067		ENSMUSG00000073888	-0.238334	0.162153	0.516271	-0.263734	0.122571	0.649322	0.0254007	0.882373	1	-0.0547914	0.781251	0.944262	-0.0801921	0.684832	0.945541	-0.183542	0.350418	1	Ccl27a			ENSMUSG00000031976	0.318115	0.0158334	0.180483	0.257484	0.0518518	0.500403	0.0606308	0.644993	1	0.110982	0.463432	0.818559	0.050351	0.740234	0.958749	0.207133	0.173213	1	Urb2
ENSMUSG00000104519	0.304637	0.623883	NA	-0.803121	0.22297	NA	1.10776	0.0908246	0.94506	0.42208	0.559662	NA	-0.685678	0.364556	NA	-0.117443	0.871687	1	Gm37161		ENSMUSG00000096826	0.251724	0.911417	NA	-0.888677	0.705115	NA	1.1404	0.625911	1	-0.833331	0.742319	NA	-1.97373	0.449754	NA	1.08505	0.6696	1	Ccl27b			ENSMUSG00000031792	-0.0392268	0.880779	0.962222	-0.0609075	0.816476	0.979714	0.0216807	0.934471	1	-0.596301	0.0444763	0.319673	-0.617982	0.0377931	0.412836	0.557074	0.0595106	1	Usb1
ENSMUSG00000027944	0.0717222	0.729116	0.901642	-0.281916	0.177163	0.716736	0.353638	0.0907176	0.94506	0.379567	0.115154	0.484699	0.0259285	0.914839	0.987253	-0.307844	0.201086	1	Hax1		ENSMUSG00000074715	0.394289	0.322895	0.672487	0.585436	0.141352	0.676493	-0.191147	0.629028	1	0.575872	0.214746	0.623174	0.76702	0.0979397	0.594015	-0.181584	0.696912	1	Ccl28			ENSMUSG00000026641	-0.26901	0.0656857	0.344657	-0.186635	0.201609	0.741775	-0.0823749	0.575536	1	-0.0298531	0.860107	0.96555	0.0525218	0.756509	0.961433	-0.239157	0.155931	1	Usf1
ENSMUSG00000085001	-0.612214	0.22239	0.585996	0.235153	0.628943	0.943476	-0.847366	0.0909031	0.94506	-1.30651	0.0203716	0.215435	-0.459142	0.403733	0.86327	0.694294	0.207126	1	Rapgef4os2		ENSMUSG00000018927	-0.19422	0.611015	0.851762	0.00315071	0.993402	0.99933	-0.197371	0.606421	1	0.537407	0.231152	0.639832	0.734778	0.101059	0.601392	-0.731627	0.101711	1	Ccl6			ENSMUSG00000068284	0.0775678	0.316728	0.667441	0.114365	0.140136	0.673739	-0.0367975	0.635187	1	-0.0159405	0.858402	0.96525	0.020857	0.815505	0.971191	0.0935083	0.295118	1	Usf3
ENSMUSG00000050912	-0.251185	0.109865	0.433327	0.0156739	0.920129	0.991783	-0.266859	0.0908041	0.94506	-0.00317852	0.986103	0.998508	0.26368	0.146961	0.667029	-0.248006	0.171117	1	Tmem123		ENSMUSG00000035373	-3.28478	0.136334	NA	-3.20194	0.146498	NA	-0.0828453	0.97195	1	-3.32852	0.183077	NA	-3.24567	0.194217	NA	0.0437329	0.985206	1	Ccl7			ENSMUSG00000030838	-0.109625	0.905023	NA	-0.566101	0.545068	NA	0.456476	0.627521	1	1.18749	0.291448	NA	0.731011	0.521109	NA	-1.29711	0.247312	1	Ush1c
ENSMUSG00000027823	0.284391	0.00106727	0.0425421	0.13739	0.114963	0.637325	0.147002	0.091022	0.945242	0.258323	0.0100862	0.153298	0.111321	0.268567	0.783082	0.0260688	0.795449	1	Gmps		ENSMUSG00000000378	-0.389819	0.00644922	0.111281	-0.410892	0.00413645	0.213769	0.0210723	0.883682	1	-0.640999	9.89766e-05	0.00792864	-0.662071	5.89078e-05	0.0109754	0.251179	0.12563	1	Ccm2			ENSMUSG00000045288	-0.710539	0.469794	NA	-0.656651	0.504816	NA	-0.0538878	0.95782	1	-0.421295	0.711842	NA	-0.367407	0.747639	NA	-0.289244	0.794419	1	Ush1g
ENSMUSG00000031342	-0.310499	0.00213428	0.0639719	-0.139531	0.16752	0.705143	-0.170968	0.0910306	0.945242	-0.39286	0.000763119	0.0325441	-0.221892	0.0572622	0.490036	0.0823607	0.480187	1	Gpm6b		ENSMUSG00000041431	-0.670978	0.526615	NA	-0.0916429	0.929504	NA	-0.579335	0.588247	1	-0.636594	0.600743	NA	-0.0572591	0.961807	NA	-0.0343838	0.97688	1	Ccnb1			ENSMUSG00000026609	-0.0169343	0.986432	NA	-0.0622464	0.950432	NA	0.0453121	0.964098	1	-1.2569	0.254143	NA	-1.30221	0.239545	NA	1.23996	0.258475	1	Ush2a
ENSMUSG00000050188	0.167773	0.647504	0.866674	-0.467364	0.214182	0.756116	0.635137	0.0909675	0.945242	0.0916945	0.828398	0.957629	-0.543443	0.207498	0.734257	0.0760787	0.857425	1	Lsm10		ENSMUSG00000032218	-0.308292	0.702835	NA	-0.391564	0.629289	0.943476	0.0832718	0.918868	1	1.41686	0.153521	NA	1.33359	0.18025	NA	-1.72515	0.0806437	1	Ccnb2			ENSMUSG00000031066	-0.0340424	0.663652	0.874915	-0.0654901	0.403497	0.873968	0.0314477	0.688831	1	0.217736	0.0164037	0.194708	0.186288	0.0402686	0.424768	-0.251778	0.00545819	0.968041	Usp11
ENSMUSG00000097365	1.5467	0.0102331	NA	0.55032	0.379436	0.863069	0.996377	0.0910857	0.945461	0.378632	0.565513	NA	-0.617745	0.364123	NA	1.16807	0.0912668	1	C030034L19Rik		ENSMUSG00000028252	0.0760944	0.545057	0.818958	0.0416333	0.741157	0.969165	0.0344611	0.7847	1	0.135061	0.353112	0.741928	0.1006	0.489937	0.893816	-0.0589664	0.685001	1	Ccnc			ENSMUSG00000029640	0.0820454	0.456929	0.768766	0.0856823	0.437775	0.889441	-0.00363689	0.973739	1	0.0419677	0.741629	0.931784	0.0456046	0.720385	0.954346	0.0400777	0.752785	1	Usp12
ENSMUSG00000032307	0.188249	0.112216	0.437003	-0.0126106	0.915606	0.991452	0.200859	0.0911272	0.945538	-0.0231194	0.865477	0.966923	-0.223979	0.1018	0.601592	0.211368	0.121702	1	Ube2q2		ENSMUSG00000000184	-0.317784	0.0501179	0.301137	-0.22883	0.158336	0.693481	-0.0889545	0.584558	1	-0.69545	0.000195872	0.0128887	-0.606496	0.00116193	0.0695561	0.377666	0.0426518	1	Ccnd2			ENSMUSG00000020124	0.199624	0.0273886	0.235788	0.154745	0.0876543	0.580991	0.0448799	0.620084	1	0.0279612	0.788697	0.945433	-0.0169186	0.871296	0.979239	0.171663	0.100101	1	Usp15
ENSMUSG00000050567	0.18402	0.171891	0.528029	-0.0453516	0.73889	0.969056	0.229371	0.0912011	0.945952	0.113671	0.46428	0.819565	-0.1157	0.459748	0.883679	0.0703483	0.6511	1	Maml1		ENSMUSG00000002068	-0.0386753	0.874655	0.960766	-0.117308	0.634094	0.944878	0.0786331	0.750787	1	-0.393568	0.159564	0.549788	-0.472201	0.0928083	0.583155	0.354892	0.203074	1	Ccne1			ENSMUSG00000025616	-0.00223318	0.978958	0.992909	-0.0234294	0.782616	0.976151	0.0211963	0.803495	1	0.0167002	0.864434	0.966923	-0.00449607	0.963419	0.994962	-0.0189334	0.846155	1	Usp16
ENSMUSG00000020309	0.0573806	0.763655	0.916155	-0.269528	0.163284	0.699196	0.326908	0.0913741	0.947393	0.298822	0.179023	0.578939	-0.0280858	0.900453	0.984452	-0.241442	0.277011	1	Chac2		ENSMUSG00000072082	-0.167467	0.624812	0.857131	-0.159828	0.641371	0.946025	-0.00763861	0.982362	1	0.380714	0.343978	0.735129	0.388353	0.3351	0.824227	-0.548181	0.170826	1	Ccnf			ENSMUSG00000006676	0.00968035	0.895769	0.966949	-0.00170147	0.981657	0.998486	0.0113818	0.87796	1	-0.0189755	0.823912	0.956807	-0.0303574	0.722152	0.954426	0.0286559	0.736537	1	Usp19
ENSMUSG00000041180	0.564637	0.00265462	0.071113	0.247695	0.189476	0.728739	0.316942	0.09141	0.947411	0.501413	0.0209081	0.218186	0.184471	0.397139	0.861298	0.0632242	0.771773	1	Hectd2		ENSMUSG00000063015	0.193731	0.0580303	0.322419	0.198473	0.0523182	0.501708	-0.00474175	0.962996	1	0.0609045	0.605427	0.885603	0.0656463	0.577841	0.921581	0.132826	0.260135	1	Ccni			ENSMUSG00000042506	0.113355	0.171731	0.527874	0.0637676	0.442393	0.891348	0.0495871	0.550288	1	0.23547	0.0140607	0.183298	0.185883	0.0527053	0.475724	-0.122116	0.202822	1	Usp22
ENSMUSG00000044916	-1.3259	0.0723116	NA	-0.0732713	0.917008	0.9916	-1.25263	0.091558	0.948505	-1.5402	0.0656294	NA	-0.287573	0.721339	NA	0.214302	0.78931	1	1700029I15Rik		ENSMUSG00000044707	-0.193319	0.494894	0.78734	-0.230404	0.417877	0.883437	0.0370856	0.897207	1	-0.235178	0.470728	0.822335	-0.272263	0.405171	0.86327	0.0418587	0.897115	1	Ccnjl			ENSMUSG00000032267	-0.150155	0.284214	0.642753	-0.0823627	0.556996	0.926479	-0.067792	0.629844	1	-0.391564	0.0152339	0.188795	-0.323772	0.0448174	0.443678	0.24141	0.133714	1	Usp28
ENSMUSG00000050121	-0.526031	0.00787295	0.121895	-0.191216	0.333018	0.846809	-0.334815	0.0915838	0.948505	-0.415957	0.0687355	0.391569	-0.0811414	0.722122	0.954426	-0.110075	0.62883	1	Opalin		ENSMUSG00000029068	-0.037693	0.728612	0.901516	-0.00729244	0.946505	0.995855	-0.0304006	0.779988	1	0.0221052	0.860194	0.96555	0.0525058	0.675802	0.943916	-0.0597982	0.63341	1	Ccnl2			ENSMUSG00000029592	-0.156112	0.185874	0.544634	-0.0937155	0.427276	0.885592	-0.0623969	0.598754	1	-0.0467912	0.731684	0.929684	0.0156056	0.908977	0.985871	-0.109321	0.421498	1	Usp30
ENSMUSG00000002820	-0.4048	0.0104989	0.142116	-0.136267	0.386818	0.866418	-0.268533	0.091798	0.94861	-0.34721	0.0570721	0.36121	-0.0786774	0.665262	0.943805	-0.0575897	0.750216	1	Atg4d		ENSMUSG00000024286	0.0996124	0.280353	0.639717	0.0754656	0.414116	0.880536	0.0241468	0.793896	1	0.0448688	0.673497	0.911742	0.0207221	0.845873	0.975914	0.0547436	0.607134	1	Ccny			ENSMUSG00000063317	0.203668	0.0608005	0.33023	0.242839	0.0254139	0.400878	-0.0391708	0.71833	1	0.0276448	0.825409	0.956994	0.0668156	0.593983	0.926831	0.176023	0.16029	1	Usp31
ENSMUSG00000085224	-1.03708	0.282615	NA	0.584787	0.535043	0.918885	-1.62187	0.091677	0.94861	5.22311	0.00111821	NA	6.84498	1.65431e-05	NA	-6.2602	8.36456e-05	0.162412	Gm13425		ENSMUSG00000034563	0.174166	0.258217	0.618397	0.187522	0.224427	0.765189	-0.0133562	0.930933	1	0.0931807	0.599725	0.882948	0.106537	0.549107	0.911096	0.0809853	0.648722	1	Ccpg1			ENSMUSG00000000804	0.103313	0.180563	0.538603	0.0995029	0.197577	0.737617	0.00381013	0.960655	1	0.0562222	0.527857	0.851526	0.052412	0.556463	0.913274	0.0470909	0.596943	1	Usp32
ENSMUSG00000093553	0.0323843	0.935121	0.979049	0.692092	0.0759089	0.563006	-0.659707	0.0918329	0.94861	-0.144019	0.751959	0.935354	0.515688	0.250536	0.767317	0.176403	0.697902	1	Gm20633		ENSMUSG00000044052	-2.1494	0.425183	NA	-3.2207	0.232113	NA	1.07131	0.702811	1	-1.12835	0.719257	NA	-2.19966	0.483471	NA	-1.02104	0.736867	1	Ccr10			ENSMUSG00000025437	0.0402191	0.531579	0.811409	0.00685385	0.91524	0.991442	0.0333652	0.604751	1	0.141098	0.057809	0.363377	0.107732	0.147977	0.66712	-0.100879	0.174644	1	Usp33
ENSMUSG00000049539	-0.325495	0.264229	0.625053	0.166552	0.56366	0.926915	-0.492048	0.0916929	0.94861	0.126815	0.709809	0.925466	0.618862	0.0672285	0.516342	-0.45231	0.180797	1	Hist1h1a		ENSMUSG00000049103	1.6495	0.31607	NA	0.969798	0.564031	NA	0.679699	0.667468	1	1.42926	0.451948	NA	0.749559	0.697938	NA	0.22024	0.911585	1	Ccr2			ENSMUSG00000033909	-0.0108418	0.900022	0.967289	0.00958873	0.911671	0.991164	-0.0204306	0.813743	1	-0.142983	0.149672	0.533933	-0.122553	0.217464	0.743334	0.132141	0.181969	1	Usp36
ENSMUSG00000027087	0.195106	0.027601	0.236673	0.344278	0.000100543	0.0371102	-0.149172	0.0917385	0.94861	0.129474	0.205373	0.611839	0.278646	0.00640014	0.182355	0.0656316	0.521116	1	Itgav		ENSMUSG00000035448	-2.44605	0.458469	NA	-3.51735	0.286392	NA	1.0713	0.752539	1	1.25854	0.748374	NA	0	1	NA	-3.70459	0.334476	1	Ccr3			ENSMUSG00000038250	-0.0146714	0.883924	0.963963	-0.0659645	0.513589	0.91226	0.0512931	0.613028	1	0.0749784	0.519618	0.849286	0.0236853	0.839381	0.975864	-0.0896499	0.439827	1	Usp38
ENSMUSG00000032171	-0.3736	0.000348526	0.0237829	-0.196151	0.0598772	0.523315	-0.177449	0.091779	0.94861	-0.157585	0.192712	0.59441	0.0198637	0.869372	0.979001	-0.216015	0.0720959	1	Pin1		ENSMUSG00000079227	0.0808507	0.772891	0.919604	0.238872	0.392685	0.869329	-0.158021	0.57224	1	-0.231062	0.47018	0.822159	-0.0730407	0.819086	0.972204	0.311913	0.329164	1	Ccr5			ENSMUSG00000005501	0.0486149	0.573869	0.833557	0.0431003	0.619132	0.940463	0.00551463	0.949402	1	0.0451497	0.651094	0.901887	0.039635	0.692021	0.947102	0.00346527	0.972264	1	Usp40
ENSMUSG00000039233	-0.0601998	0.58309	0.838578	-0.247185	0.0252433	0.39965	0.186985	0.0918088	0.94861	-0.0513114	0.685305	0.915652	-0.238297	0.0612255	0.501873	-0.00888839	0.943866	1	Tbce		ENSMUSG00000029530	2.56294	0.0834782	NA	2.01137	0.179938	NA	0.551565	0.680196	1	-0.222237	0.882907	NA	-0.773802	0.612509	NA	2.78518	0.0922215	1	Ccr9			ENSMUSG00000059263	0.164366	0.0169014	0.185357	0.170015	0.0135743	0.321877	-0.00564891	0.934593	1	0.194255	0.0145927	0.185694	0.199904	0.0120264	0.250934	-0.029889	0.707213	1	Usp47
ENSMUSG00000065818	-0.266686	0.515668	NA	-1.00259	0.0198758	0.36825	0.735899	0.0918781	0.948724	0.128881	0.789113	NA	-0.607018	0.224029	NA	-0.395567	0.406345	1	Snord35a		ENSMUSG00000043953	-0.130346	0.871243	NA	0.33217	0.674596	NA	-0.462516	0.563224	1	0.054786	0.953344	NA	0.517302	0.576078	NA	-0.185132	0.842	1	Ccrl2			ENSMUSG00000043411	-0.0158598	0.829916	0.94271	0.00468902	0.94939	0.995994	-0.0205488	0.781143	1	-0.108941	0.20084	0.604965	-0.088392	0.299536	0.80189	0.093081	0.273995	1	Usp48
ENSMUSG00000103053	4.16786	0.00590931	NA	1.80908	0.270886	NA	2.35878	0.0919852	0.949477	2.31906	0.152644	NA	-0.0397168	0.981816	NA	1.8488	0.313826	1	Gm38271		ENSMUSG00000058690	0.161337	0.0539895	0.311176	0.202216	0.0157661	0.343938	-0.0408788	0.625368	1	0.1137	0.239492	0.648263	0.154579	0.109881	0.619957	0.0476369	0.62225	1	Ccser2			ENSMUSG00000039046	0.0900975	0.57256	0.833487	0.142856	0.371123	0.860586	-0.0527585	0.741258	1	-0.0394137	0.830421	0.958036	0.0133448	0.942212	0.991292	0.129511	0.481491	1	Usp6nl
ENSMUSG00000108528	1.33273	0.0342149	NA	0.27589	0.670987	0.954909	1.05684	0.0920807	0.95011	1.29108	0.0779234	NA	0.234245	0.754701	NA	0.0416447	0.955801	1	Gm8319		ENSMUSG00000001416	-0.0540168	0.515719	0.802491	-0.0455863	0.583932	0.930907	-0.00843054	0.9196	1	0.0551213	0.566619	0.868441	0.0635519	0.509317	0.900895	-0.109138	0.255331	1	Cct3			ENSMUSG00000022710	0.13701	0.065701	0.344657	0.0975098	0.190734	0.729627	0.0394998	0.596031	1	0.0938546	0.274812	0.682018	0.0543548	0.527437	0.907931	0.043155	0.615625	1	Usp7
ENSMUSG00000116520	3.81433	0.075037	NA	0.20606	0.928713	NA	3.60827	0.0921691	0.950398	3.41084	0.176183	NA	-0.197428	0.940825	NA	0.403488	0.879414	1	4930414F18Rik		ENSMUSG00000007739	-0.127148	0.293819	0.651352	-0.0816354	0.500547	0.90905	-0.0455128	0.708218	1	0.0970264	0.489369	0.83399	0.142539	0.310029	0.809774	-0.224175	0.109284	1	Cct4			ENSMUSG00000041264	0.134139	0.159472	0.512851	0.109512	0.252077	0.789831	0.0246268	0.796665	1	0.165844	0.132701	0.50993	0.141217	0.201403	0.727121	-0.0317048	0.77385	1	Uspl1
ENSMUSG00000111497	0.0261017	0.976928	NA	-1.65147	0.0966497	NA	1.67757	0.0922308	0.950398	0.500898	0.637679	NA	-1.17667	0.302964	NA	-0.474796	0.654661	1	Gm38431		ENSMUSG00000020698	0.00745321	0.994629	NA	-0.176895	0.873807	NA	0.184348	0.868813	1	-0.364347	0.773919	NA	-0.548695	0.666726	NA	0.3718	0.769056	1	Cct6b			ENSMUSG00000028907	-0.103331	0.410798	0.738653	-0.128393	0.308362	0.829789	0.025062	0.843311	1	-0.0922438	0.524665	0.850896	-0.117306	0.419642	0.869486	-0.0110868	0.938775	1	Utp11
ENSMUSG00000021285	0.0200462	0.787834	0.925319	-0.105924	0.156292	0.692006	0.12597	0.0922259	0.950398	0.109844	0.20227	0.607078	-0.0161266	0.851841	0.976241	-0.0897976	0.296753	1	Ppp1r13b		ENSMUSG00000038044	-0.0755927	0.984055	NA	-2.19956	0.568158	NA	2.12397	0.581768	1	-0.332457	0.93926	NA	-2.45643	0.578797	NA	0.256865	0.953029	1	Cct8l1			ENSMUSG00000063785	-0.0885961	0.538336	0.81533	-0.0228436	0.873984	0.987155	-0.0657526	0.649417	1	-0.0760082	0.647467	0.900243	-0.0102557	0.950814	0.993222	-0.0125879	0.939438	1	Utp14a
ENSMUSG00000081049	-0.524538	0.00708976	0.115351	-0.194819	0.315256	0.832986	-0.329719	0.0922454	0.950398	-0.580435	0.00966062	0.149852	-0.250717	0.262162	0.776418	0.0558976	0.801812	1	Rps24-ps3		ENSMUSG00000029617	0.118097	0.255085	0.615515	0.0547664	0.599036	0.934009	0.0633309	0.543175	1	0.212819	0.076811	0.411439	0.149488	0.215184	0.742158	-0.0947217	0.430954	1	Ccz1			ENSMUSG00000079470	-0.0689584	0.464651	0.773922	-0.0609209	0.518674	0.913217	-0.00803746	0.932287	1	-0.139001	0.20127	0.605489	-0.130964	0.228892	0.752587	0.070043	0.518936	1	Utp14b
ENSMUSG00000029253	0.156215	0.121369	0.450333	-0.0142151	0.888577	0.98924	0.17043	0.0927182	0.950617	0.175295	0.132767	0.50993	0.00486509	0.966872	0.995398	-0.0190802	0.87011	1	Cenpc1		ENSMUSG00000008845	0.874913	0.0242816	0.223174	0.794823	0.0416909	0.467	0.0800901	0.832751	1	-0.118611	0.783859	0.944887	-0.198701	0.647154	0.940943	0.993525	0.0246263	1	Cd163			ENSMUSG00000054079	0.0288873	0.789089	0.925539	0.00849433	0.937529	0.995855	0.0203929	0.851179	1	-0.0352713	0.776763	0.943003	-0.0556643	0.655403	0.942411	0.0641586	0.60522	1	Utp18
ENSMUSG00000044447	-0.16676	0.35023	0.693766	0.133494	0.453823	0.896159	-0.300254	0.0927246	0.950617	-0.149875	0.467093	0.82048	0.150379	0.465029	0.884607	-0.0168856	0.934597	1	Dock5		ENSMUSG00000079168	-1.41243	0.600637	NA	-2.64269	0.334531	NA	1.23026	0.66159	1	1.03282	0.751132	NA	-0.197441	0.952147	NA	-2.44525	0.444005	1	Cd209g			ENSMUSG00000004356	0.226792	0.0225757	0.216512	0.211555	0.0337495	0.436632	0.0152373	0.87819	1	0.266625	0.0205243	0.216497	0.251387	0.0291866	0.367761	-0.0398324	0.729718	1	Utp20
ENSMUSG00000024907	-0.2555	0.748037	NA	-1.65763	0.045692	0.480457	1.40213	0.0926347	0.950617	0.642265	0.492729	NA	-0.759862	0.431261	NA	-0.897765	0.335682	1	Gal		ENSMUSG00000030577	0.159055	0.853245	NA	0.240813	0.779427	0.976151	-0.081758	0.924183	1	-0.262346	0.789798	NA	-0.180588	0.854407	NA	0.421402	0.668714	1	Cd22			ENSMUSG00000016181	0.0726211	0.530897	0.811362	0.120782	0.297967	0.825118	-0.0481612	0.678682	1	-0.258743	0.0498721	0.336307	-0.210582	0.110854	0.620585	0.331364	0.011903	1	Utp25
ENSMUSG00000081485	-0.0196107	0.965056	0.988057	0.728316	0.100867	0.608309	-0.747927	0.0926834	0.950617	0.742171	0.158255	0.548548	1.4901	0.00437187	0.151345	-0.761781	0.146958	1	Gm12338		ENSMUSG00000056481	-0.10194	0.780342	0.922468	0.0771897	0.832264	0.980936	-0.17913	0.625305	1	0.0132887	0.974966	0.996127	0.192418	0.648813	0.941101	-0.115229	0.784521	1	Cd248			ENSMUSG00000070697	-0.152907	0.105917	0.425625	-0.157201	0.0973698	0.598592	0.0042943	0.964149	1	-0.0873919	0.423995	0.793897	-0.0916862	0.402537	0.863089	-0.0655152	0.546649	1	Utp3
ENSMUSG00000107724	0.835866	0.427222	NA	-1.02057	0.361474	NA	1.85644	0.0925788	0.950617	2.53935	0.0586969	NA	0.682915	0.624516	NA	-1.70349	0.208783	1	Gm16042		ENSMUSG00000016496	-0.277315	0.550335	0.821465	-0.20726	0.655419	0.949923	-0.0700559	0.881137	1	-0.499182	0.348562	0.738748	-0.429126	0.420444	0.869845	0.221867	0.674893	1	Cd274			ENSMUSG00000041438	-0.0573158	0.718584	0.898335	-0.0924903	0.562036	0.926814	0.0351745	0.826141	1	0.0250297	0.891798	0.974642	-0.0101448	0.956127	0.993974	-0.0823455	0.653547	1	Utp4
ENSMUSG00000104867	0.848654	0.237433	NA	-0.385462	0.604857	0.937112	1.23412	0.092372	0.950617	0.241366	0.768026	NA	-0.99275	0.238259	NA	0.607288	0.463716	1	Gm43728		ENSMUSG00000061665	0.0779258	0.508359	0.796826	0.115036	0.329088	0.844684	-0.0371101	0.752969	1	-0.0224986	0.868524	0.967307	0.0146115	0.914416	0.987253	0.100424	0.459865	1	Cd2ap			ENSMUSG00000035575	0.05886	0.547117	0.820131	0.01672	0.864611	0.985958	0.0421401	0.667808	1	0.0688118	0.542368	0.859393	0.0266717	0.813742	0.970585	-0.00995174	0.929718	1	Utp6
ENSMUSG00000093651	-0.839411	0.0879086	0.390595	-0.00923523	0.9847	0.999076	-0.830176	0.0927812	0.950617	-0.0337094	0.953559	0.991194	0.796466	0.162385	0.680999	-0.805702	0.156304	1	Gm5873		ENSMUSG00000042502	-0.180655	0.0652734	0.343499	-0.138163	0.158999	0.693604	-0.0424921	0.66693	1	-0.0677482	0.550124	0.86172	-0.0252561	0.823838	0.97372	-0.112907	0.316921	1	Cd2bp2			ENSMUSG00000068457	1.58812	0.59845	0.844697	-0.0325559	0.991387	0.999246	1.62068	0.590983	1	-0.0358961	0.991774	0.999223	-1.65658	0.634254	0.937802	1.62402	0.640924	1	Uty
ENSMUSG00000097715	-0.459122	0.274775	0.634337	0.247597	0.552161	0.924894	-0.706719	0.092545	0.950617	0.218769	0.655947	0.90364	0.925488	0.0577346	0.491203	-0.677892	0.164716	1	Gpr137b-ps		ENSMUSG00000044811	-0.462486	0.151451	0.500271	-0.3265	0.310004	0.830537	-0.135986	0.679215	1	-0.0628586	0.867693	0.96714	0.0731272	0.84605	0.975914	-0.399627	0.281461	1	Cd300c2			ENSMUSG00000035354	-0.067338	0.486507	0.783274	-0.122766	0.206382	0.748165	0.0554285	0.570203	1	-0.119811	0.282555	0.687754	-0.17524	0.117122	0.628516	0.0524734	0.636655	1	Uvrag
ENSMUSG00000050957	-2.61495	0.00464779	NA	-1.0325	0.232891	0.77223	-1.58245	0.0927885	0.950617	-3.0055	0.00387818	NA	-1.42306	0.150305	NA	0.390552	0.688002	1	Insl6		ENSMUSG00000048498	1.43619	0.520822	NA	2.09613	0.343946	NA	-0.659938	0.755404	1	-0.0424006	0.986268	NA	0.617538	0.800488	NA	1.47859	0.561546	1	Cd300e			ENSMUSG00000001134	0.112019	0.703496	0.891575	-0.0318722	0.914507	0.991442	0.143891	0.627992	1	0.0180251	0.957564	0.991934	-0.125866	0.712033	0.951814	0.0939936	0.781378	1	Uxt
ENSMUSG00000037369	-0.128495	0.434323	0.755238	0.147769	0.367967	0.858155	-0.276264	0.0928825	0.950617	0.0580474	0.760014	0.937745	0.334311	0.078238	0.547497	-0.186542	0.325682	1	Kdm6a		ENSMUSG00000063193	1.85446	0.506677	NA	0.783136	0.784135	NA	1.07133	0.70127	1	-0.847625	0.783697	NA	-1.91895	0.542104	NA	2.70209	0.390656	1	Cd300lb			ENSMUSG00000030337	-0.114325	0.719181	0.898363	-0.0816011	0.79747	0.978135	-0.0327242	0.918051	1	-0.367413	0.316823	0.715121	-0.334689	0.361866	0.842316	0.253087	0.490415	1	Vamp1
ENSMUSG00000044626	0.715657	0.180821	NA	-0.19985	0.718242	0.965702	0.915507	0.0924749	0.950617	0.361412	0.554566	NA	-0.554095	0.377892	NA	0.354245	0.567933	1	Liph		ENSMUSG00000034641	-0.949784	0.608872	NA	-2.15925	0.271978	NA	1.20947	0.54615	1	0.358497	0.871255	NA	-0.850971	0.711946	NA	-1.30828	0.547938	1	Cd300ld			ENSMUSG00000105078	-0.396499	0.509022	NA	-0.650723	0.282782	0.813689	0.254224	0.67783	1	-0.0840109	0.904058	NA	-0.338235	0.629759	NA	-0.312488	0.65139	1	Vamp9
ENSMUSG00000009376	-0.706843	0.190375	0.54854	0.201606	0.703677	0.963301	-0.90845	0.0923635	0.950617	-0.996759	0.106446	0.474819	-0.0883097	0.88469	0.981797	0.289916	0.634008	1	Met		ENSMUSG00000017309	0.381519	0.838094	NA	1.01753	0.578298	NA	-0.636008	0.72491	1	-0.453697	0.827035	NA	0.182311	0.928909	NA	0.835216	0.690354	1	Cd300lg			ENSMUSG00000054455	0.00978229	0.924333	0.975601	0.0447859	0.66382	0.953291	-0.0350036	0.734315	1	-0.0139927	0.906317	0.978495	0.0210109	0.859779	0.97758	0.023775	0.841402	1	Vapb
ENSMUSG00000051375	0.282541	0.023822	0.221434	0.0720487	0.564899	0.927084	0.210492	0.0924272	0.950617	0.258195	0.0737323	0.403423	0.0477029	0.741338	0.958807	0.0243458	0.866164	1	Pcdh1		ENSMUSG00000002308	-0.1289	0.526892	0.809126	-0.0616799	0.762182	0.972939	-0.0672197	0.743649	1	-0.212517	0.364095	0.75139	-0.145297	0.535086	0.908264	0.0836171	0.719275	1	Cd320			ENSMUSG00000007029	-0.0364705	0.732254	0.902835	-0.00225348	0.983156	0.998755	-0.0342171	0.749485	1	-0.0738129	0.548141	0.861199	-0.0395958	0.747573	0.960005	0.0373424	0.760574	1	Vars
ENSMUSG00000042312	-0.526689	0.0062115	0.109026	-0.201666	0.293027	0.822469	-0.325023	0.0927997	0.950617	-0.461113	0.0378353	0.29614	-0.136091	0.538863	0.908763	-0.0655757	0.766339	1	S100a13		ENSMUSG00000005087	-0.0436068	0.898373	0.967005	0.130886	0.701001	0.961868	-0.174493	0.609707	1	-0.208375	0.595865	0.881176	-0.0338822	0.931193	0.988925	0.164768	0.67431	1	Cd44			ENSMUSG00000021256	0.302943	0.0827209	0.379874	0.365933	0.036169	0.444146	-0.0629893	0.717191	1	0.413462	0.0413729	0.308088	0.476451	0.0187831	0.310693	-0.110518	0.586809	1	Vash1
ENSMUSG00000001909	-0.101844	0.390235	0.723072	-0.302882	0.0110552	0.298143	0.201038	0.0928625	0.950617	-0.156821	0.251166	0.661175	-0.357859	0.00911849	0.219772	0.0549768	0.686655	1	Trmt1		ENSMUSG00000055447	0.110399	0.150774	0.499268	0.0770606	0.316303	0.833797	0.0333389	0.664638	1	-0.0549161	0.535462	0.855975	-0.0882549	0.319601	0.815524	0.165316	0.0621083	1	Cd47			ENSMUSG00000039646	-0.102811	0.828778	0.941804	-0.34142	0.475324	0.900736	0.238609	0.61906	1	-0.0529211	0.923233	0.982672	-0.29153	0.597208	0.927385	-0.0498901	0.927429	1	Vasn
ENSMUSG00000036572	-0.0130169	0.873965	0.960579	-0.15216	0.0652609	0.536791	0.139143	0.0928227	0.950617	0.0201402	0.831812	0.958036	-0.119003	0.211511	0.738203	-0.0331571	0.726006	1	Upf3b		ENSMUSG00000015355	-0.102326	0.883202	NA	0.235253	0.733255	0.967535	-0.337579	0.627522	1	-0.433644	0.58474	NA	-0.0960648	0.90298	NA	0.331318	0.674456	1	Cd48			ENSMUSG00000009621	0.014441	0.929084	0.977356	0.0282945	0.861871	0.985551	-0.0138535	0.932322	1	0.204422	0.278862	0.684303	0.218275	0.248337	0.766311	-0.189981	0.313099	1	Vav2
ENSMUSG00000045333	0.535769	0.258534	0.618397	-0.262445	0.58033	0.92945	0.798214	0.0925084	0.950617	0.370207	0.498927	0.838323	-0.428008	0.434708	0.873781	0.165563	0.762419	1	Zfp423		ENSMUSG00000000682	-0.178058	0.687444	0.884361	-0.152353	0.731344	0.967535	-0.0257051	0.954365	1	-0.874837	0.0779384	0.41346	-0.849132	0.087749	0.571989	0.696779	0.156175	1	Cd52			ENSMUSG00000006270	0.0136231	0.980874	NA	0.109548	0.84703	0.981825	-0.0959245	0.86652	1	-0.981315	0.118385	NA	-0.885391	0.15862	NA	0.994939	0.111885	1	Vax1
ENSMUSG00000032846	-0.319409	0.0292075	0.241974	-0.0726532	0.61956	0.940619	-0.246755	0.0924711	0.950617	-0.557199	0.000967352	0.0375659	-0.310444	0.0658004	0.513218	0.23779	0.158369	1	Zswim6		ENSMUSG00000024670	-1.63861	0.142879	NA	-1.93035	0.0928427	NA	0.291742	0.810646	1	-0.66564	0.612461	NA	-0.957382	0.474892	NA	-0.97297	0.436466	1	Cd6			ENSMUSG00000034777	0.196647	0.922067	NA	0.0533503	0.978846	NA	0.143297	0.943203	1	5.74503	0.0263963	NA	5.60174	0.0304867	NA	-5.54839	0.0320404	1	Vax2
ENSMUSG00000100937	0.757333	0.00914685	0.1314	0.2787	0.342715	0.851653	0.478633	0.0988351	0.951321	0.384441	0.248745	0.658705	-0.0941928	0.779275	0.965333	0.372893	0.267903	1	1700020D05Rik		ENSMUSG00000025351	-0.458057	0.0284342	0.23857	-0.343358	0.100367	0.607297	-0.114699	0.584824	1	-0.298965	0.215701	0.623997	-0.184265	0.445317	0.878418	-0.159093	0.508541	1	Cd63			ENSMUSG00000085794	1.03523	0.477253	NA	0.680146	0.645835	NA	0.355087	0.802636	1	1.87899	0.306883	NA	1.5239	0.411995	NA	-0.843755	0.654451	1	Vax2os
ENSMUSG00000117434	0.967952	0.502122	NA	-1.71252	0.292599	NA	2.68048	0.09444	0.951321	4.63269	0.0188487	NA	1.95222	0.355221	NA	-3.66474	0.0658796	1	1810014P07Rik		ENSMUSG00000085939	-0.300528	0.301888	0.658015	-0.220094	0.44961	0.894871	-0.0804342	0.783957	1	-0.0963748	0.774982	0.942305	-0.0159406	0.962289	0.994867	-0.204154	0.542441	1	Cd63-ps			ENSMUSG00000031197	-0.160165	0.165267	0.519912	-0.102633	0.374169	0.861296	-0.0575327	0.620225	1	0.164384	0.22076	0.629084	0.221916	0.0984423	0.595878	-0.324549	0.015215	1	Vbp1
ENSMUSG00000044145	-0.670031	0.0887123	0.391856	-0.0185894	0.96151	0.996777	-0.651441	0.0999793	0.951321	-0.0562419	0.903336	0.977498	0.595199	0.191768	0.718053	-0.613789	0.176271	1	1810024B03Rik		ENSMUSG00000028459	0.225077	0.44242	0.76015	0.349448	0.232252	0.771793	-0.124371	0.669338	1	-0.206387	0.534325	0.85523	-0.0820167	0.804697	0.9698	0.431465	0.195439	1	Cd72			ENSMUSG00000021823	0.0291538	0.789786	0.925665	0.0891266	0.415204	0.881156	-0.0599727	0.583924	1	-0.0151254	0.9046	0.977841	0.0448473	0.72237	0.954426	0.0442793	0.725476	1	Vcl
ENSMUSG00000087165	-0.684728	0.0351134	0.261216	-0.14653	0.646991	0.947529	-0.538198	0.100618	0.951321	-0.60617	0.105137	0.473475	-0.0679713	0.854143	0.976308	-0.0785584	0.830612	1	2010001A14Rik		ENSMUSG00000024610	-0.346274	0.446537	0.762611	-0.560928	0.219739	0.761747	0.214654	0.640516	1	0.243049	0.646391	0.899954	0.0283947	0.957405	0.993974	-0.589323	0.263927	1	Cd74			ENSMUSG00000028452	0.165275	0.0611139	0.330696	0.121757	0.168355	0.70755	0.0435177	0.622277	1	0.170326	0.0948356	0.45299	0.126808	0.214151	0.741347	-0.00505135	0.960506	1	Vcp
ENSMUSG00000039563	0.136772	0.750349	0.909605	0.825973	0.050138	0.497137	-0.6892	0.101926	0.951321	0.16212	0.744554	0.932827	0.85132	0.0826367	0.56173	-0.0253475	0.959391	1	2210406O10Rik		ENSMUSG00000040592	1.79754	0.293936	NA	0.78525	0.655571	NA	1.01229	0.54362	1	3.09782	0.149771	NA	2.08553	0.340726	NA	-1.30028	0.558815	1	Cd79b			ENSMUSG00000049882	-0.179362	0.353262	0.696422	-0.163707	0.398083	0.872839	-0.0156545	0.936252	1	-0.00938086	0.966643	0.99359	0.00627363	0.977731	0.997073	-0.169981	0.445047	1	Vcpkmt
ENSMUSG00000039798	-2.48754	0.0667503	NA	-0.254202	0.837339	NA	-2.23334	0.101981	0.951321	-2.43551	0.112094	NA	-0.202174	0.887488	NA	-0.0520287	0.970782	1	2600006K01Rik		ENSMUSG00000053977	0.996416	0.660526	NA	0.479685	0.835039	NA	0.516731	0.818093	1	2.02043	0.457347	NA	1.5037	0.584175	NA	-1.02402	0.711183	1	Cd8a			ENSMUSG00000083327	-0.0384295	0.759706	0.914162	0.0254044	0.8398	0.981536	-0.0638339	0.612218	1	0.21271	0.144265	0.526106	0.276543	0.0577069	0.491203	-0.251139	0.0842578	1	Vcp-rs
ENSMUSG00000116885	0.15801	0.570113	0.83228	0.617502	0.0243272	0.393519	-0.459492	0.0932295	0.951321	-0.312071	0.321025	0.717592	0.147421	0.635391	0.937802	0.470081	0.135479	1	4930420G21Rik		ENSMUSG00000027435	-0.253693	0.47756	0.781033	-0.224249	0.530535	0.91831	-0.0294447	0.934756	1	0.312954	0.453105	0.811048	0.342398	0.412072	0.866232	-0.566647	0.172425	1	Cd93			ENSMUSG00000075053	0.15547	0.248098	0.609866	0.122667	0.363691	0.857028	0.0328027	0.807884	1	0.130621	0.400762	0.77648	0.0978187	0.530184	0.908264	0.0248484	0.873101	1	Vdac3-ps1
ENSMUSG00000106583	-0.0610809	0.955012	NA	-2.07949	0.0876869	NA	2.01841	0.0986491	0.951321	0.218877	0.862269	NA	-1.79953	0.191971	NA	-0.279958	0.823789	1	4930447N08Rik		ENSMUSG00000035776	0.187929	0.0801525	0.375131	0.161756	0.132548	0.659984	0.0261737	0.807546	1	0.381625	0.00217219	0.0607562	0.355451	0.00433652	0.151068	-0.193696	0.119953	1	Cd99l2			ENSMUSG00000023951	-0.260696	0.0234182	0.220386	-0.288912	0.012119	0.30828	0.0282164	0.807151	1	-0.417395	0.00163242	0.0514617	-0.445612	0.000780084	0.0533388	0.156699	0.235651	1	Vegfa
ENSMUSG00000022518	4.39935	0.0205453	NA	1.35426	0.509456	NA	3.04509	0.101649	0.951321	1.33393	0.503894	NA	-1.71116	0.424461	NA	3.06542	0.158996	1	4930562C15Rik		ENSMUSG00000028755	-0.989699	0.191274	NA	-0.570071	0.445241	0.892736	-0.419627	0.58751	1	-1.74042	0.0413413	NA	-1.32079	0.117495	NA	0.750718	0.365094	1	Cda			ENSMUSG00000024962	-0.0605854	0.434642	0.755555	-0.0185079	0.811573	0.978977	-0.0420775	0.589584	1	-0.0119671	0.893795	0.975316	0.0301104	0.737153	0.958417	-0.0486183	0.586219	1	Vegfb
ENSMUSG00000102408	-0.255195	0.798824	NA	-2.00795	0.0585531	NA	1.75276	0.100358	0.951321	1.97015	0.115394	NA	0.217396	0.8672	NA	-2.22535	0.074322	1	4930568G15Rik		ENSMUSG00000027284	0.0480613	0.713319	0.895565	0.0511176	0.696586	0.961486	-0.00305627	0.981433	1	-0.0697278	0.643229	0.898052	-0.0666715	0.658363	0.942649	0.117789	0.433324	1	Cdan1			ENSMUSG00000031380	0.307742	0.56012	NA	0.0409538	0.939034	0.995855	0.266788	0.61586	1	-1.02385	0.0795893	NA	-1.29064	0.0288763	NA	1.33159	0.0233989	1	Vegfd
ENSMUSG00000105203	1.11042	0.567596	NA	-2.34134	0.268374	NA	3.45177	0.0977205	0.951321	1.81088	0.433985	NA	-1.64088	0.504982	NA	-0.70046	0.764923	1	4933428P19Rik		ENSMUSG00000039128	-0.177062	0.0473422	0.293705	-0.140122	0.11706	0.640749	-0.0369407	0.681976	1	-0.123444	0.231313	0.639832	-0.0865037	0.402091	0.862877	-0.053618	0.600833	1	Cdc123			ENSMUSG00000027831	0.43166	0.854931	NA	0.926676	0.692752	NA	-0.495015	0.831743	1	0.823007	0.766172	NA	1.31802	0.632245	NA	-0.391347	0.888069	1	Veph1
ENSMUSG00000062944	-0.0247385	0.942297	0.980963	0.541975	0.106927	0.621599	-0.566713	0.0936475	0.951321	-0.044055	0.911002	0.979514	0.522658	0.179418	0.703623	0.0193165	0.960753	1	9130023H24Rik		ENSMUSG00000038416	0.120459	0.24387	0.605721	0.0756299	0.466098	0.89841	0.0448294	0.665705	1	0.251495	0.0361964	0.289263	0.206665	0.0860913	0.568559	-0.131035	0.275122	1	Cdc16			ENSMUSG00000091243	0.0112574	0.988249	NA	-0.0339518	0.964688	0.997019	0.0452093	0.953114	1	-0.247261	0.777791	NA	-0.29247	0.739183	NA	0.258519	0.767505	1	Vgll3
ENSMUSG00000086513	0.352669	0.863863	NA	-3.33692	0.131563	NA	3.68958	0.0944457	0.951321	2.91507	0.260489	NA	-0.774514	0.775527	NA	-2.5624	0.323676	1	9130208D14Rik		ENSMUSG00000078926	-1.46548	0.627207	NA	-0.744497	0.802297	NA	-0.72098	0.81361	1	1.6128	0.653551	NA	2.33378	0.511692	NA	-3.07828	0.382076	1	Cdc20b			ENSMUSG00000079051	-0.577663	0.728358	NA	-0.831945	0.619342	NA	0.254281	0.880482	1	3.10797	0.16062	NA	2.85369	0.199411	NA	-3.68564	0.094277	1	Vinac1
ENSMUSG00000085566	0.0543111	0.644005	0.864689	-0.145217	0.221258	0.762506	0.199528	0.0934849	0.951321	0.028495	0.833579	0.958106	-0.171033	0.210712	0.737913	0.0258161	0.848797	1	A730017L22Rik		ENSMUSG00000024370	0.189087	0.0350154	0.260764	0.172002	0.055805	0.510734	0.0170854	0.849039	1	0.341117	0.00107027	0.0397705	0.324031	0.00192636	0.0967968	-0.15203	0.145415	1	Cdc23			ENSMUSG00000021038	0.0588537	0.606983	0.850012	0.0525663	0.646568	0.947529	0.00628745	0.956315	1	0.000788093	0.995235	0.999648	-0.00549935	0.966805	0.995398	0.0580656	0.659603	1	Vipas39
ENSMUSG00000059901	1.90863	0.177444	NA	-0.534239	0.72388	NA	2.44287	0.0949215	0.951321	0.818323	0.607575	NA	-1.62454	0.333627	NA	1.0903	0.505904	1	Adamts14		ENSMUSG00000032477	0.0358733	0.937498	0.979641	-0.0927232	0.839872	0.981536	0.128597	0.779529	1	0.214065	0.686257	0.91593	0.0854687	0.872166	0.979239	-0.178192	0.736482	1	Cdc25a			ENSMUSG00000032528	0.106922	0.594461	0.843206	0.109558	0.585749	0.930947	-0.00263623	0.989538	1	0.177744	0.444017	0.804884	0.18038	0.437605	0.875702	-0.0708219	0.76036	1	Vipr1
ENSMUSG00000022994	0.157689	0.472492	0.777998	-0.207374	0.347055	0.85283	0.365064	0.0977259	0.951321	0.0781007	0.757832	0.937745	-0.286963	0.258964	0.772882	0.0795886	0.753437	1	Adcy6		ENSMUSG00000066149	-0.0635442	0.606213	0.849708	-0.0861143	0.48676	0.905502	0.0225701	0.85636	1	0.153957	0.2842	0.687918	0.131387	0.362328	0.842536	-0.217501	0.128283	1	Cdc26			ENSMUSG00000040720	0.124526	0.16303	0.516897	0.0971207	0.277546	0.81126	0.0274053	0.759267	1	-0.0132798	0.897248	0.975682	-0.0406851	0.692799	0.947431	0.137806	0.180265	1	Virma
ENSMUSG00000025475	0.491496	0.281433	0.640945	-0.257871	0.572414	0.927892	0.749366	0.100773	0.951321	0.357595	0.497317	0.837443	-0.391771	0.457498	0.883253	0.133901	0.799445	1	Adgra1		ENSMUSG00000020687	0.113362	0.182781	0.541613	0.123272	0.147971	0.684478	-0.00990975	0.907419	1	0.0482146	0.623282	0.892666	0.0581243	0.554146	0.912484	0.0651472	0.506854	1	Cdc27			ENSMUSG00000096145	-0.0560012	0.836142	0.945391	0.0580066	0.8302	0.980695	-0.114008	0.674918	1	-0.524866	0.0885797	0.440957	-0.410858	0.182192	0.706859	0.468865	0.126744	1	Vkorc1
ENSMUSG00000027889	-0.153364	0.0976705	0.40888	0.00113261	0.990219	0.999246	-0.154497	0.0970491	0.951321	-0.345397	0.00113877	0.0407841	-0.1909	0.0716354	0.525397	0.192033	0.0687866	1	Ampd2		ENSMUSG00000020307	-0.373258	0.0322564	0.251825	-0.291718	0.0942362	0.592613	-0.0815403	0.642659	1	-0.381269	0.0577528	0.3633	-0.299729	0.135765	0.656343	0.00801143	0.967997	1	Cdc34			ENSMUSG00000066735	0.0427847	0.735744	0.90512	0.0621304	0.624329	0.942542	-0.0193457	0.878906	1	-0.0881381	0.546414	0.860704	-0.0687923	0.638008	0.938564	0.130923	0.369983	1	Vkorc1l1
ENSMUSG00000047117	-0.349364	0.617633	NA	0.783918	0.249112	0.787081	-1.13328	0.100869	0.951321	-0.388132	0.629545	NA	0.74515	0.3441	NA	0.0387681	0.961135	1	Ankdd1b		ENSMUSG00000020870	-2.12369	0.0120751	NA	-1.76855	0.0335405	NA	-0.355136	0.691391	1	-1.77806	0.0655859	NA	-1.42292	0.135568	NA	-0.345628	0.703469	1	Cdc34b			ENSMUSG00000073131	0.061856	0.622511	0.856297	0.103175	0.41193	0.879644	-0.0413187	0.742722	1	0.0512037	0.724148	0.92904	0.0925224	0.523905	0.906968	0.0106523	0.941426	1	Vma21
ENSMUSG00000056656	0.325125	0.213609	0.575772	-0.116956	0.661189	0.952521	0.442082	0.0952197	0.951321	0.691366	0.0251392	0.239987	0.249284	0.426322	0.871352	-0.366241	0.238007	1	Apol8		ENSMUSG00000019471	-0.110676	0.239483	0.602595	-0.125962	0.18108	0.721881	0.0152861	0.871327	1	0.068877	0.526829	0.851325	0.0535909	0.622689	0.935356	-0.179553	0.0984731	1	Cdc37			ENSMUSG00000101578	-1.93926	0.20806	NA	-1.40996	0.349104	NA	-0.529297	0.74117	1	-1.84936	0.29171	NA	-1.32007	0.443776	NA	-0.0898923	0.956974	1	Vmn1r206
ENSMUSG00000055116	0.0155187	0.916741	0.973324	0.260695	0.0785959	0.569034	-0.245177	0.0984186	0.951321	0.112877	0.510727	0.845788	0.358053	0.0367313	0.409052	-0.0973581	0.57024	1	Arntl		ENSMUSG00000024780	-0.0361338	0.737378	0.906104	-0.0145224	0.892819	0.989604	-0.0216114	0.84117	1	-0.0678086	0.585707	0.877382	-0.0461972	0.710428	0.951814	0.0316748	0.798939	1	Cdc37l1			ENSMUSG00000117148	-2.24285	0.278905	NA	-1.20946	0.544634	NA	-1.03338	0.630641	1	1.25858	0.623286	NA	2.29196	0.359647	NA	-3.50142	0.150534	1	Vmn1r229
ENSMUSG00000031519	0.63979	0.348257	NA	-0.514807	0.465912	0.89841	1.1546	0.0983002	0.951321	0.23629	0.762293	NA	-0.918308	0.252312	NA	0.4035	0.608619	1	Asb5		ENSMUSG00000049521	0.00638545	0.972409	0.990534	0.107668	0.559665	0.926676	-0.101283	0.583697	1	0.228149	0.286272	0.689534	0.329432	0.123557	0.64126	-0.221763	0.299479	1	Cdc42ep1			ENSMUSG00000118215	-1.72852	0.496585	NA	-3.12304	0.229312	NA	1.39451	0.601848	1	1.19707	0.69953	NA	-0.197442	0.949977	NA	-2.92559	0.335436	1	Vmn1r55
ENSMUSG00000030213	-0.0687971	0.301417	0.658015	0.0414859	0.533022	0.918735	-0.110283	0.0982604	0.951321	-0.141021	0.0662257	0.385182	-0.0307384	0.688786	0.946279	0.0722242	0.345978	1	Atf7ip		ENSMUSG00000045664	-0.52674	0.0246601	0.224684	-0.62222	0.0083696	0.269776	0.0954802	0.690915	1	-0.154452	0.571397	0.870565	-0.249932	0.362028	0.842316	-0.372288	0.166737	1	Cdc42ep2			ENSMUSG00000117853	1.9998	0.382242	NA	3.10029	0.169688	NA	-1.10049	0.605632	1	3.13514	0.241619	NA	4.23564	0.110098	NA	-1.13535	0.682874	1	Vmn1r88
ENSMUSG00000037400	0.126102	0.221666	0.584738	-0.047036	0.649603	0.948641	0.173138	0.0944228	0.951321	0.179349	0.132718	0.50993	0.0062116	0.958576	0.993974	-0.0532476	0.655359	1	Atp11b		ENSMUSG00000046722	0.0872246	0.368312	0.705889	0.0312685	0.748196	0.970313	0.0559561	0.566026	1	0.123505	0.270932	0.678537	0.0675493	0.54847	0.911054	-0.0362808	0.746208	1	Cdc42se1			ENSMUSG00000100586	-1.24523	0.0507895	NA	-1.13413	0.0747564	0.56042	-0.111099	0.867946	1	-1.56111	0.0303969	NA	-1.45001	0.0440689	NA	0.315877	0.647959	1	Vmn1r90
ENSMUSG00000033792	0.0465252	0.805639	0.931873	0.36124	0.0552438	0.509261	-0.314714	0.0952623	0.951321	-0.0628555	0.773026	0.941632	0.251859	0.246608	0.765492	0.109381	0.61545	1	Atp7a		ENSMUSG00000023932	0.0192454	0.852561	0.951459	0.00332826	0.974411	0.997294	0.0159172	0.878308	1	0.0619638	0.604695	0.885422	0.0460466	0.7009	0.949986	-0.0427184	0.720803	1	Cdc5l			ENSMUSG00000067949	-1.52641	0.480211	NA	-0.955676	0.654605	NA	-0.570731	0.799886	1	-3.0359	0.204096	NA	-2.46517	0.29767	NA	1.50949	0.508363	1	Vmn1r-ps144
ENSMUSG00000074783	-1.65737	0.424445	NA	1.6364	0.396094	NA	-3.29377	0.0950916	0.951321	-4.38434	0.0444249	NA	-1.09057	0.593322	NA	2.72697	0.202677	1	AU019990		ENSMUSG00000017499	-0.301083	0.72458	NA	-0.337046	0.694888	NA	0.0359623	0.967155	1	-1.48701	0.116775	NA	-1.52298	0.109798	NA	1.18593	0.204732	1	Cdc6			ENSMUSG00000027824	-0.464451	0.185359	0.544407	-0.468752	0.184036	0.722014	0.00430063	0.990584	1	-0.721581	0.0686227	0.391301	-0.725882	0.0683251	0.518598	0.25713	0.504979	1	Vmn2r1
ENSMUSG00000074892	-0.175575	0.231793	0.596015	0.0654538	0.655405	0.949923	-0.241029	0.100968	0.951321	-0.299397	0.0770599	0.411444	-0.0583677	0.730123	0.956191	0.123821	0.464012	1	B3galt5		ENSMUSG00000023505	-0.80894	0.257585	NA	-0.932589	0.196761	NA	0.123648	0.868445	1	0.740239	0.406971	NA	0.616591	0.492818	NA	-1.54918	0.0758606	1	Cdca3			ENSMUSG00000095093	0.752974	0.521837	NA	0.659312	0.576153	NA	0.0936623	0.935803	1	0.0090957	0.994567	NA	-0.0845666	0.949645	NA	0.743879	0.581663	1	Vmn2r111
ENSMUSG00000086970	-0.843702	0.0966177	NA	-0.000937205	0.998481	0.999781	-0.842765	0.09885	0.951321	-0.879892	0.129821	NA	-0.0371265	0.947835	NA	0.0361893	0.948921	1	Bcas1os1		ENSMUSG00000021175	0.426966	0.543294	NA	0.466796	0.506656	0.91109	-0.0398297	0.954541	1	0.516019	0.52655	NA	0.555849	0.495373	NA	-0.0890526	0.91336	1	Cdca7l			ENSMUSG00000091945	0.45598	0.809381	NA	0.428948	0.821137	NA	0.0270329	0.988488	1	2.841	0.224224	NA	2.81397	0.229795	NA	-2.38502	0.311511	1	Vmn2r114
ENSMUSG00000040867	0.0572524	0.485363	0.782821	-0.0786432	0.339427	0.849697	0.135896	0.0990555	0.951321	0.280692	0.0031784	0.0772812	0.144797	0.12899	0.646558	-0.22344	0.0187918	1	Begain		ENSMUSG00000000303	-1.66975	0.22425	NA	-1.97147	0.155426	NA	0.301726	0.831673	1	0.157874	0.922668	NA	-0.143852	0.930019	NA	-1.82762	0.252957	1	Cdh1			ENSMUSG00000091620	-3.76808	0.245915	NA	-3.10816	0.338509	NA	-0.65992	0.843845	1	-1.5542	0.685699	NA	-0.894276	0.815869	NA	-2.21389	0.555052	1	Vmn2r23
ENSMUSG00000042750	-0.00150726	0.98863	0.9955	-0.17686	0.0948544	0.592613	0.175353	0.097852	0.951321	0.269436	0.0275838	0.253369	0.0940836	0.442089	0.877875	-0.270944	0.0266765	1	Bex2		ENSMUSG00000031841	-0.116062	0.382716	0.717247	-0.114592	0.389061	0.866688	-0.00147068	0.991194	1	-0.319148	0.0373134	0.293655	-0.317678	0.0382856	0.416024	0.203086	0.184632	1	Cdh13			ENSMUSG00000096002	-0.221825	0.744778	NA	-0.0285144	0.966447	NA	-0.193311	0.778693	1	-1.36564	0.0700528	NA	-1.17233	0.118337	NA	1.14381	0.124559	1	Vmn2r53
ENSMUSG00000052271	0.82144	0.511201	NA	2.63606	0.0245041	NA	-1.81462	0.098371	0.951321	1.37774	0.383231	NA	3.19236	0.0355662	NA	-0.556297	0.73327	1	Bhlha15		ENSMUSG00000047216	0.163468	0.37601	0.712083	0.195871	0.289074	0.819135	-0.0324034	0.860703	1	0.27286	0.201615	0.606094	0.305263	0.153291	0.674688	-0.109392	0.608836	1	Cdh19			ENSMUSG00000090762	-0.227673	0.661758	NA	-0.195954	0.70713	0.963871	-0.0317194	0.952132	1	-0.0940016	0.876134	NA	-0.0622822	0.917878	NA	-0.133672	0.822854	1	Vmn2r56
ENSMUSG00000102854	0.324687	0.090653	0.395581	0.000304588	0.998751	0.999781	0.324382	0.0934164	0.951321	0.41416	0.0633818	0.378896	0.0897774	0.690481	0.946613	-0.0894729	0.689849	1	C130023A14Rik		ENSMUSG00000012819	-0.0161671	0.977886	0.992909	-0.250076	0.668692	0.954756	0.233909	0.689153	1	0.217342	0.747292	0.934387	-0.0165663	0.980434	0.997073	-0.233509	0.729074	1	Cdh23			ENSMUSG00000062200	0.283957	0.824856	NA	-0.120851	0.925902	NA	0.404807	0.754496	1	-0.422129	0.772144	NA	-0.826936	0.574313	NA	0.706085	0.629168	1	Vmn2r7
ENSMUSG00000030272	-0.147374	0.365016	0.704366	-0.417682	0.0106433	0.291455	0.270308	0.0993718	0.951321	0.178445	0.344343	0.735433	-0.0918633	0.627711	0.935901	-0.325819	0.0835234	1	Camk1		ENSMUSG00000059674	-0.370392	0.246761	0.608355	-0.509061	0.11348	0.634587	0.138668	0.669444	1	-0.64801	0.0769929	0.411439	-0.786678	0.0325633	0.386794	0.277618	0.44517	1	Cdh24			ENSMUSG00000090949	1.38736	0.622262	NA	1.49808	0.594553	NA	-0.110719	0.967783	1	1.56093	0.633375	NA	1.67165	0.609338	NA	-0.173573	0.958481	1	Vmn2r77
ENSMUSG00000040712	0.273615	0.0211952	0.21023	0.0765276	0.519727	0.913989	0.197088	0.0971089	0.951321	0.161828	0.237705	0.646168	-0.0352594	0.797157	0.968694	0.111787	0.414944	1	Camta2		ENSMUSG00000000305	-0.482048	0.00798531	0.122718	-0.455857	0.0121903	0.308978	-0.0261908	0.886263	1	-0.394077	0.0602727	0.368526	-0.367887	0.079621	0.552186	-0.0879709	0.673324	1	Cdh4			ENSMUSG00000090362	0.539116	0.612285	NA	0.454314	0.67101	NA	0.0848015	0.935835	1	1.81846	0.181194	NA	1.73366	0.20392	NA	-1.27935	0.351309	1	Vmn2r79
ENSMUSG00000039578	0.279621	0.0215806	0.211996	0.0775011	0.526465	0.916455	0.20212	0.0975591	0.951321	0.314989	0.0253048	0.240951	0.112868	0.424725	0.870663	-0.0353672	0.802136	1	Ccser1		ENSMUSG00000031871	-0.0643523	0.760392	0.914544	0.0408991	0.846238	0.981825	-0.105251	0.619046	1	-0.0709777	0.770696	0.941091	0.0342736	0.888031	0.981797	0.00662548	0.978234	1	Cdh5			ENSMUSG00000070601	0.711443	0.0284038	0.23857	0.822606	0.0112235	0.299498	-0.111163	0.727834	1	0.756515	0.044923	0.320945	0.867678	0.0213866	0.33016	-0.0450726	0.905946	1	Vmn2r84
ENSMUSG00000016493	0.280394	0.22852	0.592373	-0.109474	0.641579	0.946109	0.389868	0.096343	0.951321	-0.0518038	0.846264	0.961485	-0.441672	0.100882	0.601089	0.332198	0.21483	1	Cd46		ENSMUSG00000039385	0.190009	0.344515	0.689113	0.159028	0.429227	0.885592	0.030981	0.877542	1	0.082308	0.72271	0.928961	0.0513271	0.824981	0.973793	0.107701	0.642557	1	Cdh6			ENSMUSG00000092048	0.294056	0.421051	0.746304	0.30843	0.399285	0.87346	-0.0143737	0.968561	1	0.580053	0.173291	0.570677	0.594427	0.163259	0.682556	-0.285997	0.503023	1	Vmn2r85
ENSMUSG00000033966	-0.0937477	0.724287	0.900184	0.34485	0.191129	0.729801	-0.438598	0.0979377	0.951321	0.107011	0.728597	0.92934	0.545608	0.0752396	0.537769	-0.200758	0.513622	1	Cdkl4		ENSMUSG00000036510	0.205179	0.106048	0.425886	0.238066	0.0608376	0.525324	-0.0328869	0.795539	1	0.043014	0.768969	0.940065	0.0759009	0.604339	0.930579	0.162165	0.268355	1	Cdh8			ENSMUSG00000092120	3.55658	0.184262	NA	2.17081	0.429394	NA	1.38577	0.598459	1	2.57601	0.409954	NA	1.19024	0.708637	NA	0.980572	0.761032	1	Vmn2r90
ENSMUSG00000016028	0.0871609	0.792958	0.926906	-0.466265	0.163091	0.698966	0.553426	0.0979061	0.951321	0.225191	0.557683	0.864991	-0.328235	0.395154	0.861298	-0.13803	0.719276	1	Celsr1		ENSMUSG00000025370	-0.214928	0.352707	0.696343	-0.225176	0.330561	0.844792	0.0102481	0.964757	1	-0.508747	0.0561798	0.358297	-0.518995	0.0515252	0.471537	0.293819	0.269288	1	Cdh9			ENSMUSG00000091350	-0.683735	0.66326	NA	0.123768	0.934982	NA	-0.807503	0.608031	1	0.789246	0.69097	NA	1.59675	0.411333	NA	-1.47298	0.447747	1	Vmn2r92
ENSMUSG00000033671	0.194669	0.00671724	0.113052	0.0749237	0.297774	0.825118	0.119745	0.0958504	0.951321	0.129475	0.118342	0.489517	0.00972994	0.906705	0.985331	0.0651937	0.431892	1	Cep350		ENSMUSG00000021803	-0.438786	0.238758	0.602143	-0.670272	0.0746224	0.560084	0.231486	0.543007	1	-0.372701	0.385665	0.766578	-0.604187	0.162595	0.681191	-0.0660853	0.876593	1	Cdhr1			ENSMUSG00000104668	0.887995	0.431591	NA	0.227159	0.844153	NA	0.660836	0.557929	1	0.26734	0.834355	NA	-0.393496	0.76245	NA	0.620655	0.633812	1	Vmn2r-ps24
ENSMUSG00000030157	0.134524	0.639333	0.863181	-0.346421	0.235407	0.774449	0.480944	0.0993549	0.951321	-0.147981	0.652849	0.902575	-0.628925	0.059144	0.495566	0.282505	0.390654	1	Clec2d		ENSMUSG00000035860	-0.374237	0.549123	0.820746	-0.617092	0.325418	0.842086	0.242855	0.700212	1	0.153352	0.83265	0.95806	-0.089503	0.902175	0.984461	-0.527589	0.465525	1	Cdhr3			ENSMUSG00000092195	0.679709	0.699431	NA	1.2673	0.467075	NA	-0.587589	0.731656	1	0.925071	0.654432	NA	1.51266	0.460901	NA	-0.245362	0.906584	1	Vmn2r-ps87
ENSMUSG00000037242	-0.0444499	0.71623	0.89668	0.157016	0.198813	0.738841	-0.201466	0.0995195	0.951321	0.0394193	0.780222	0.944147	0.240885	0.0880076	0.571989	-0.0838692	0.552461	1	Clic4		ENSMUSG00000032595	0.121271	0.882796	NA	0.0684169	0.933829	0.995427	0.0528539	0.948854	1	-0.184402	0.845459	NA	-0.237256	0.802236	NA	0.305672	0.74663	1	Cdhr4			ENSMUSG00000018171	-0.116942	0.233364	0.596901	-0.0644557	0.511453	0.91226	-0.0524866	0.594052	1	-0.234485	0.0380711	0.296865	-0.181999	0.107548	0.615248	0.117543	0.297326	1	Vmp1
ENSMUSG00000025189	0.0504831	0.554699	0.823752	-0.0900725	0.293459	0.822646	0.140556	0.101432	0.951321	0.0352913	0.720585	0.928608	-0.105264	0.287217	0.79411	0.0151918	0.877555	1	Cnnm1		ENSMUSG00000097075	0.201513	0.871142	NA	-0.254368	0.841061	NA	0.455881	0.718572	1	-0.0993748	0.944195	NA	-0.555256	0.700312	NA	0.300888	0.832506	1	Cdiptos			ENSMUSG00000000903	2.23224	0.333217	NA	1.36021	0.566381	NA	0.872024	0.70542	1	-2.90279	0.232853	NA	-3.77482	0.130319	NA	5.13503	0.0395918	1	Vpreb3
ENSMUSG00000070695	0.0866493	0.461954	0.772549	0.281465	0.0167582	0.348281	-0.194816	0.0978917	0.951321	0.173995	0.201346	0.605607	0.36881	0.00672053	0.184809	-0.0873454	0.521168	1	Cntnap5a		ENSMUSG00000026023	-0.8796	0.378898	NA	-0.827078	0.408532	NA	-0.0525225	0.95922	1	-1.0478	0.359169	NA	-0.995276	0.38416	NA	0.168198	0.880516	1	Cdk15			ENSMUSG00000032127	-0.255613	0.00147538	0.0519421	-0.245439	0.00231915	0.172514	-0.0101741	0.900528	1	-0.0269241	0.773033	0.941632	-0.0167501	0.857841	0.976935	-0.228689	0.0135663	1	Vps11
ENSMUSG00000039801	0.0546712	0.534839	0.812588	-0.0903768	0.306058	0.828925	0.145048	0.100645	0.951321	0.0369964	0.71604	0.927713	-0.108052	0.288924	0.79411	0.0176748	0.861977	1	Cplane1		ENSMUSG00000025358	0.0411724	0.941895	0.980936	0.331178	0.555966	0.925742	-0.290005	0.606704	1	-0.122958	0.849882	0.962387	0.167047	0.796423	0.968694	0.16413	0.800299	1	Cdk2			ENSMUSG00000034216	-0.101724	0.325601	0.674974	-0.0450584	0.663446	0.953091	-0.0566651	0.586047	1	0.106494	0.375302	0.760096	0.16316	0.174552	0.698538	-0.208218	0.0818858	1	Vps18
ENSMUSG00000030284	-0.159007	0.131466	0.466127	0.0141601	0.892974	0.989604	-0.173167	0.101457	0.951321	-0.075584	0.535017	0.855812	0.0975835	0.422607	0.870166	-0.0834234	0.492038	1	Creld1		ENSMUSG00000021483	0.0718274	0.761335	0.914763	0.0377778	0.873586	0.987117	0.0340496	0.886144	1	0.234703	0.393621	0.771151	0.200653	0.467139	0.885919	-0.162876	0.5534	1	Cdk20			ENSMUSG00000031988	-0.101331	0.265241	0.625422	-0.0667125	0.463606	0.897938	-0.0346187	0.704599	1	-0.139826	0.182597	0.582817	-0.105207	0.316221	0.81384	0.0384948	0.713013	1	Vps26b
ENSMUSG00000021259	-0.304148	0.00494134	0.0963969	-0.122958	0.255462	0.792246	-0.18119	0.0947085	0.951321	-0.527314	2.34711e-05	0.00319015	-0.346124	0.00547882	0.169813	0.223166	0.0728843	1	Cyp46a1		ENSMUSG00000092300	-0.325966	0.625804	NA	-0.361083	0.590575	0.932344	0.0351172	0.958787	1	0.452015	0.569271	NA	0.416898	0.600688	NA	-0.777981	0.322914	1	Cdk3			ENSMUSG00000022898	-0.0877895	0.617965	0.854592	-0.0723042	0.681806	0.957755	-0.0154854	0.930392	1	0.123902	0.54463	0.860307	0.139387	0.496122	0.896109	-0.211691	0.298736	1	Vps26c
ENSMUSG00000048440	-0.593522	0.121875	0.45099	0.0423554	0.910644	0.99113	-0.635877	0.098638	0.951321	-0.503785	0.254607	0.663506	0.132092	0.762337	0.96234	-0.089737	0.836783	1	Cyp4f16		ENSMUSG00000006728	-0.216125	0.0577729	0.321905	-0.201921	0.0770734	0.564525	-0.0142043	0.902154	1	-0.135857	0.302193	0.703797	-0.121653	0.356528	0.838338	-0.0802679	0.538556	1	Cdk4			ENSMUSG00000029462	-0.0388769	0.650707	0.867644	-0.0197803	0.818022	0.979714	-0.0190967	0.824692	1	-0.0193736	0.845105	0.961016	-0.000276922	0.997774	0.999804	-0.0195034	0.843754	1	Vps29
ENSMUSG00000037103	-0.397541	0.0255491	0.228046	-0.10354	0.557802	0.926479	-0.294001	0.101747	0.951321	-0.367177	0.0733762	0.402764	-0.0731759	0.719657	0.954084	-0.030364	0.880776	1	Dcaf15		ENSMUSG00000028969	-0.215319	0.042251	0.281175	-0.258257	0.0151305	0.338665	0.0429382	0.688175	1	-0.151037	0.217409	0.625882	-0.193975	0.11393	0.623058	-0.0642821	0.597841	1	Cdk5			ENSMUSG00000031479	0.0630383	0.695686	0.888404	0.103768	0.519956	0.913989	-0.0407301	0.800799	1	0.053581	0.77341	0.941771	0.0943112	0.612502	0.933636	0.00945726	0.959442	1	Vps36
ENSMUSG00000042569	-0.125953	0.490789	0.785149	-0.437696	0.0179471	0.35419	0.311743	0.0937186	0.951321	0.0346862	0.869967	0.967914	-0.277057	0.194903	0.719765	-0.160639	0.446385	1	Dhrs7b		ENSMUSG00000048895	-0.0542585	0.457725	0.769005	-0.0716862	0.32713	0.843507	0.0174276	0.812062	1	-0.174002	0.0388267	0.299036	-0.19143	0.0231567	0.337511	0.119744	0.154487	1	Cdk5r1			ENSMUSG00000031600	0.254742	0.00436123	0.0918906	0.265724	0.0029758	0.191615	-0.0109823	0.90207	1	0.143722	0.163089	0.553887	0.154705	0.133608	0.652788	0.111019	0.28215	1	Vps37a
ENSMUSG00000005980	-0.0423709	0.974832	NA	-2.69303	0.0874202	NA	2.65066	0.0935726	0.951321	0.0356889	0.981681	NA	-2.61497	0.137157	NA	-0.0780598	0.959811	1	Dnase1		ENSMUSG00000069089	0.114601	0.290256	0.647173	0.0595848	0.58432	0.930907	0.0550164	0.61351	1	0.251562	0.045946	0.323652	0.196546	0.120288	0.634894	-0.136961	0.277143	1	Cdk7			ENSMUSG00000066278	-0.0662253	0.736932	0.905908	0.024792	0.899909	0.989604	-0.0910173	0.645296	1	-0.11963	0.598707	0.882807	-0.028613	0.899821	0.984452	0.053405	0.813828	1	Vps37b
ENSMUSG00000032198	-0.0625367	0.638323	0.863118	0.15978	0.228704	0.769881	-0.222317	0.0949119	0.951321	-0.385968	0.0115004	0.165394	-0.163651	0.283109	0.791839	0.323431	0.0338156	1	Dock6		ENSMUSG00000029635	-0.0297964	0.753833	0.911615	0.0105551	0.911615	0.991164	-0.0403514	0.672093	1	-0.0970936	0.375437	0.760135	-0.0567422	0.604679	0.930677	0.0672972	0.538216	1	Cdk8			ENSMUSG00000048832	-0.0413459	0.781796	0.922863	-0.0029216	0.984406	0.998909	-0.0384243	0.798067	1	-0.00995687	0.953967	0.991203	0.0284674	0.869046	0.979001	-0.031389	0.855091	1	Vps37c
ENSMUSG00000035064	0.0708063	0.570064	0.83228	-0.136061	0.27815	0.811661	0.206868	0.099481	0.951321	-0.0277065	0.847069	0.961864	-0.234574	0.104155	0.60741	0.0985129	0.492588	1	Eef2k		ENSMUSG00000009555	-0.10119	0.423302	0.747503	-0.103806	0.411971	0.879644	0.00261607	0.98355	1	0.0230024	0.874944	0.969419	0.0203863	0.889167	0.981797	-0.124192	0.394498	1	Cdk9			ENSMUSG00000043614	-0.0402076	0.872355	0.959929	-0.167167	0.506399	0.91109	0.12696	0.615051	1	0.322393	0.269687	0.677468	0.195433	0.50509	0.898359	-0.3626	0.213246	1	Vps37d
ENSMUSG00000028664	0.719032	0.0108369	0.145504	0.25715	0.365191	0.857647	0.461882	0.101404	0.951321	0.797988	0.0146922	0.186258	0.336105	0.306375	0.806626	-0.0789554	0.810228	1	Ephb2		ENSMUSG00000037628	-0.565877	0.611675	NA	-1.08517	0.342078	NA	0.519296	0.654933	1	0.936398	0.494051	NA	0.417102	0.764415	NA	-1.50227	0.266692	1	Cdkn3			ENSMUSG00000015747	0.194113	0.157029	0.509382	0.151984	0.269128	0.801846	0.0421292	0.758983	1	0.376379	0.0182077	0.203063	0.334249	0.0363544	0.407923	-0.182265	0.253395	1	Vps45
ENSMUSG00000070354	-2.0411	0.134355	NA	0.195213	0.865556	NA	-2.23632	0.10099	0.951321	-3.42599	0.0193369	NA	-1.18967	0.349389	NA	1.38489	0.275921	1	Evi2		ENSMUSG00000039496	0.309531	0.466902	0.774615	0.265472	0.534352	0.918849	0.0440595	0.917329	1	0.183013	0.708669	0.924864	0.138953	0.77733	0.964977	0.126519	0.797143	1	Cdnf			ENSMUSG00000024319	-0.0916218	0.420641	0.746304	-0.10992	0.334817	0.847439	0.0182977	0.87286	1	-0.0793765	0.54563	0.860307	-0.0976742	0.457689	0.883253	-0.0122454	0.925539	1	Vps52
ENSMUSG00000020523	0.07583	0.629438	0.859471	-0.189456	0.230219	0.770033	0.265286	0.0931117	0.951321	-0.0667021	0.712686	0.926309	-0.331988	0.0678104	0.517577	0.142532	0.431175	1	Fam114a2		ENSMUSG00000038119	0.0801775	0.732143	0.902835	-0.0392635	0.86725	0.985958	0.119441	0.611274	1	0.379505	0.162903	0.553536	0.260064	0.339955	0.827044	-0.299327	0.270919	1	Cdon			ENSMUSG00000017288	-0.0394912	0.687779	0.884432	-0.0786251	0.424719	0.885416	0.0391339	0.691925	1	0.0366265	0.747202	0.934387	-0.00250736	0.982426	0.997734	-0.0761177	0.502068	1	Vps53
ENSMUSG00000043068	-1.5381	0.215048	NA	0.480719	0.674626	NA	-2.01882	0.10172	0.951321	-2.38777	0.0840858	NA	-0.368954	0.776088	NA	0.849673	0.514634	1	Fam89a		ENSMUSG00000090546	0.118387	0.530104	0.810781	0.0707399	0.707709	0.963871	0.0476475	0.800621	1	-0.521518	0.0163107	0.194428	-0.569165	0.00878883	0.215125	0.639905	0.00320771	0.79941	Cdr1			ENSMUSG00000033653	0.20112	0.0273766	0.235788	0.157526	0.0848145	0.577657	0.0435944	0.632814	1	0.0703631	0.502861	0.840569	0.0267688	0.799195	0.969379	0.130757	0.213707	1	Vps8
ENSMUSG00000055401	-0.376278	0.0404686	0.275125	-0.0708253	0.697704	0.961657	-0.305453	0.0986514	0.951321	-0.126705	0.552326	0.862886	0.178748	0.399333	0.861787	-0.249573	0.236744	1	Fbxo6		ENSMUSG00000071753	0.0946907	0.553385	0.822685	0.0341999	0.8305	0.980695	0.0604907	0.704974	1	-0.378272	0.0402952	0.304528	-0.438763	0.0173791	0.301506	0.472963	0.0103456	1	Cdr1os			ENSMUSG00000064090	0.0617905	0.855848	0.952981	-0.10687	0.755225	0.97126	0.16866	0.623251	1	0.465042	0.244075	0.653554	0.296381	0.460393	0.883679	-0.403251	0.311899	1	Vrk2
ENSMUSG00000003545	0.00975199	0.96572	0.988122	0.380367	0.0922817	0.591708	-0.370615	0.101517	0.951321	-0.0981796	0.707321	0.924279	0.272436	0.29592	0.79928	0.107932	0.679406	1	Fosb		ENSMUSG00000050910	0.101108	0.539971	0.815613	0.0882489	0.593115	0.932616	0.0128594	0.937949	1	0.205972	0.280466	0.685947	0.193113	0.311984	0.810517	-0.104864	0.582632	1	Cdr2l			ENSMUSG00000066894	0.218721	0.685941	0.88434	0.463324	0.390038	0.86683	-0.244603	0.649214	1	-0.346052	0.574549	0.871718	-0.101449	0.868938	0.979001	0.564773	0.36044	1	Vsig10
ENSMUSG00000023991	0.101833	0.364118	0.703462	-0.0865527	0.443131	0.891612	0.188386	0.0951678	0.951321	0.388001	0.00297529	0.0737421	0.199615	0.128108	0.644896	-0.286168	0.0284384	1	Foxp4		ENSMUSG00000042200	1.30052	0.475754	NA	1.57789	0.385113	NA	-0.277374	0.873849	1	0.359565	0.8602	NA	0.636939	0.754342	NA	0.940953	0.654349	1	Cdrt4			ENSMUSG00000001943	0.112715	0.669128	0.87717	0.034103	0.897855	0.989604	0.0786118	0.767359	1	0.15609	0.609507	0.888028	0.0774778	0.800904	0.969484	-0.0433747	0.887106	1	Vsig2
ENSMUSG00000020325	-0.479092	0.158754	0.511754	0.0920066	0.782766	0.976151	-0.571099	0.0940353	0.951321	-0.146521	0.711466	0.925724	0.424578	0.277245	0.787477	-0.332571	0.393562	1	Fstl3		ENSMUSG00000029330	-0.0101992	0.943119	0.981304	-0.0840182	0.557356	0.926479	0.0738191	0.606619	1	-0.0426691	0.795929	0.947254	-0.116488	0.480718	0.89081	0.0324699	0.843839	1	Cds1			ENSMUSG00000048834	0.0956305	0.393886	0.725391	0.153798	0.170442	0.709837	-0.0581674	0.604241	1	0.325194	0.0123993	0.170911	0.383362	0.00320647	0.127128	-0.229564	0.0774709	1	Vstm2a
ENSMUSG00000022800	0.197099	0.0125637	0.157587	0.0656632	0.408066	0.875577	0.131436	0.0971203	0.951321	0.204777	0.0249123	0.238922	0.073341	0.423594	0.870253	-0.0076778	0.933077	1	Fyttd1		ENSMUSG00000058793	0.190779	0.0626253	0.334769	0.155333	0.129663	0.657538	0.0354462	0.729429	1	0.149707	0.205768	0.612277	0.11426	0.334308	0.823894	0.0410725	0.728529	1	Cds2			ENSMUSG00000039257	-0.278951	0.0543979	0.31153	-0.314319	0.0306579	0.423056	0.0353679	0.80932	1	-0.10133	0.546152	0.860538	-0.136698	0.416511	0.867767	-0.177621	0.287189	1	Vstm2b
ENSMUSG00000073367	-0.148146	0.855602	NA	-1.61097	0.0665048	NA	1.46282	0.0977032	0.951321	3.02338	0.0138509	NA	1.56056	0.21975	NA	-3.17152	0.00960152	1	Gm10493		ENSMUSG00000031758	-0.0301952	0.871472	0.959468	-0.0806273	0.666787	0.954421	0.0504321	0.788387	1	0.151139	0.485331	0.830951	0.100707	0.642814	0.939904	-0.181334	0.401308	1	Cdyl2			ENSMUSG00000050666	-0.543985	0.250044	0.61199	-0.432948	0.359522	0.856719	-0.111037	0.81711	1	-0.320294	0.558471	0.865377	-0.209257	0.702071	0.950072	-0.223691	0.679106	1	Vstm4
ENSMUSG00000109270	0.969664	0.541822	NA	-1.93467	0.275861	NA	2.90434	0.097875	0.951321	1.69264	0.370863	NA	-1.21169	0.554535	NA	-0.72298	0.705171	1	Gm10584		ENSMUSG00000074272	-0.0467317	0.867134	0.95712	-0.0561453	0.841417	0.981536	0.00941362	0.97344	1	0.244544	0.455892	0.813186	0.235131	0.474893	0.888662	-0.291276	0.3718	1	Ceacam1			ENSMUSG00000021239	-0.819558	0.525427	NA	-0.228357	0.856599	NA	-0.591201	0.650953	1	-0.879567	0.551256	NA	-0.288365	0.842639	NA	0.0600085	0.966717	1	Vsx2
ENSMUSG00000087662	-2.0224	0.235912	NA	0.75988	0.616276	NA	-2.78228	0.0998224	0.951321	-2.69159	0.155794	NA	0.0906912	0.958129	NA	0.669189	0.700987	1	Gm11373		ENSMUSG00000014686	0.781323	0.686303	NA	0.271499	0.890074	NA	0.509824	0.791659	1	2.44797	0.310052	NA	1.93814	0.426159	NA	-1.66664	0.494421	1	Ceacam16			ENSMUSG00000019868	-0.0322801	0.77175	0.919025	0.00373276	0.973271	0.997232	-0.0360129	0.747368	1	-0.0717019	0.576296	0.872487	-0.035689	0.781091	0.965898	0.0394218	0.758038	1	Vta1
ENSMUSG00000074281	-0.722472	0.155511	0.506834	0.12131	0.806462	0.978977	-0.843782	0.0978134	0.951321	-0.521964	0.374349	0.759456	0.321818	0.576298	0.921326	-0.200508	0.727316	1	Gm12522		ENSMUSG00000056501	0.0999015	0.745452	0.908703	0.154209	0.616436	0.939351	-0.054308	0.860012	1	-0.0731727	0.836385	0.958331	-0.0188646	0.957552	0.993974	0.173074	0.625142	1	Cebpb			ENSMUSG00000042116	-0.106966	0.594749	0.843206	-0.056858	0.777465	0.975812	-0.0501084	0.803937	1	-0.391725	0.089977	0.443256	-0.341617	0.139389	0.662659	0.284759	0.216596	1	Vwa1
ENSMUSG00000084809	0.460954	0.664725	NA	-1.4749	0.215307	NA	1.93586	0.100801	0.951321	0.679812	0.585327	NA	-1.25605	0.354198	NA	-0.218858	0.861668	1	Gm12631		ENSMUSG00000056216	0.105291	0.333942	0.680552	0.167535	0.124443	0.652545	-0.0622441	0.568295	1	-0.0568994	0.649277	0.901042	0.00534467	0.965944	0.99516	0.162191	0.194724	1	Cebpg			ENSMUSG00000030889	-0.253001	0.779209	0.921999	-0.46121	0.609594	0.93811	0.208208	0.817827	1	0.253253	0.808235	0.951723	0.0450445	0.965588	0.995103	-0.506254	0.627348	1	Vwa3a
ENSMUSG00000083390	0.753863	0.558104	NA	-1.69987	0.263748	NA	2.45373	0.0993539	0.951321	0.655005	0.660036	NA	-1.79873	0.28869	NA	0.0988576	0.948185	1	Gm13121		ENSMUSG00000024081	0.0388574	0.783336	0.923387	-0.0010825	0.993896	0.999365	0.0399399	0.777925	1	0.0734585	0.652751	0.902519	0.0335186	0.837496	0.975864	-0.0346011	0.832056	1	Cebpz			ENSMUSG00000028753	0.211984	0.836775	0.945573	-0.29439	0.775184	0.975495	0.506374	0.62316	1	0.253066	0.831375	0.958036	-0.253308	0.831438	0.975864	-0.0410822	0.972429	1	Vwa5b1
ENSMUSG00000086821	-0.907562	0.692837	NA	2.68465	0.209685	NA	-3.59222	0.0971941	0.951321	-0.280277	0.916727	NA	3.31194	0.19348	NA	-0.627285	0.813566	1	Gm13377		ENSMUSG00000005506	0.00659144	0.993339	NA	0.0314019	0.968353	NA	-0.0248105	0.975105	1	-0.0302394	0.973491	NA	-0.0054289	0.995249	NA	0.0368308	0.967604	1	Celf1			ENSMUSG00000046613	0.347978	0.104399	0.42254	0.250091	0.24368	0.782273	0.0978867	0.647699	1	0.682872	0.00596619	0.111535	0.584985	0.0185923	0.310693	-0.334894	0.177963	1	Vwa5b2
ENSMUSG00000082879	0.655115	0.0455204	0.289314	0.104991	0.752581	0.971057	0.550125	0.0940746	0.951321	0.130079	0.727539	0.92934	-0.420045	0.266676	0.781139	0.525036	0.164065	1	Gm13525		ENSMUSG00000002107	0.062057	0.610729	0.851627	0.0594094	0.626071	0.942906	0.00264761	0.982676	1	-0.123499	0.380209	0.764265	-0.126146	0.370118	0.847458	0.185556	0.187332	1	Celf2			ENSMUSG00000058997	0.0384286	0.610395	0.851627	0.0373657	0.620864	0.941435	0.00106287	0.98879	1	0.0210171	0.809254	0.951902	0.0199543	0.818942	0.972204	0.0174115	0.84133	1	Vwa8
ENSMUSG00000082274	-0.053106	0.805144	0.931873	0.300167	0.158844	0.693604	-0.353273	0.0995691	0.951321	-0.276547	0.260892	0.669366	0.0767259	0.753206	0.96136	0.223441	0.361182	1	Gm14026		ENSMUSG00000028137	-0.159824	0.153504	0.50374	-0.139653	0.212515	0.754826	-0.0201708	0.85731	1	-0.144464	0.263819	0.672507	-0.124293	0.336488	0.82463	-0.01536	0.905324	1	Celf3			ENSMUSG00000043789	-0.658528	0.358518	NA	-0.298846	0.673544	NA	-0.359682	0.62118	1	-0.17048	0.838904	NA	0.189202	0.820083	NA	-0.488048	0.552977	1	Vwce
ENSMUSG00000081777	0.251665	0.813881	NA	-1.70234	0.147192	NA	1.954	0.0952514	0.951321	2.14507	0.12066	NA	0.191074	0.896243	NA	-1.89341	0.171543	1	Gm14159		ENSMUSG00000034818	-0.14792	0.272998	0.63284	-0.0932447	0.489585	0.906774	-0.0546757	0.685487	1	-0.114743	0.461488	0.817356	-0.0600674	0.699877	0.949779	-0.0331774	0.831331	1	Celf5			ENSMUSG00000024283	0.192192	0.0167712	0.184416	0.150361	0.061785	0.528747	0.041831	0.602929	1	0.141054	0.128377	0.503608	0.099223	0.285435	0.793534	0.0511382	0.581759	1	Wac
ENSMUSG00000087633	0.230512	0.648071	NA	1.03624	0.0358891	0.444146	-0.805724	0.101203	0.951321	-0.142334	0.804268	NA	0.66339	0.239966	NA	0.372846	0.517648	1	Gm14455		ENSMUSG00000097881	0.351724	0.257538	0.618106	0.346664	0.265602	0.799197	0.00505987	0.986946	1	0.599271	0.0992295	0.462068	0.594211	0.102723	0.604666	-0.247546	0.498021	1	Celrr			ENSMUSG00000019831	0.129061	0.375202	0.71174	0.0639632	0.660417	0.952494	0.065098	0.65477	1	0.0357161	0.831667	0.958036	-0.0293819	0.86122	0.978078	0.0933451	0.578532	1	Wasf1
ENSMUSG00000078183	-0.479206	0.385617	NA	0.429348	0.422457	0.884869	-0.908554	0.0976793	0.951321	-0.277335	0.664839	NA	0.631219	0.31286	NA	-0.201871	0.748158	1	Gm15610		ENSMUSG00000023473	0.572181	0.645541	NA	-0.0544408	0.96606	NA	0.626622	0.618666	1	3.14644	0.0760361	NA	2.51982	0.161206	NA	-2.57426	0.149965	1	Celsr3			ENSMUSG00000029636	0.0522643	0.487918	0.784048	0.0369643	0.624075	0.942542	0.0153001	0.839348	1	-0.0949675	0.274293	0.681658	-0.110268	0.204652	0.730892	0.147232	0.0899494	1	Wasf3
ENSMUSG00000085282	0.0704231	0.721266	0.899318	0.391896	0.0456001	0.480457	-0.321473	0.101538	0.951321	0.184578	0.420333	0.792394	0.506051	0.0263746	0.354464	-0.114155	0.617835	1	Gm15663		ENSMUSG00000045328	-0.0867576	0.793218	0.927061	-0.0590481	0.858525	0.984519	-0.0277095	0.933541	1	0.649659	0.0945467	0.452575	0.677369	0.0814969	0.559115	-0.736417	0.0575072	1	Cenpe			ENSMUSG00000024101	-0.256119	0.0379461	0.268532	-0.257722	0.0372577	0.447023	0.00160217	0.989771	1	-0.16884	0.236449	0.64399	-0.170442	0.232952	0.75467	-0.0872792	0.537427	1	Washc1
ENSMUSG00000083420	0.53844	0.0844545	0.384003	0.021612	0.945638	0.995855	0.516828	0.0994991	0.951321	0.534532	0.139237	0.519174	0.0177043	0.961392	0.994584	0.00390764	0.991442	1	Gm15665		ENSMUSG00000026605	0.305539	0.592561	0.843206	0.37463	0.511828	0.91226	-0.0690913	0.903362	1	-0.295251	0.650625	0.901694	-0.22616	0.7287	0.956049	0.60079	0.358064	1	Cenpf			ENSMUSG00000024104	0.0187167	0.802641	0.931194	-0.0177184	0.813239	0.978977	0.0364351	0.627493	1	0.0357158	0.679668	0.914051	-0.000719287	0.993372	0.999804	-0.0169991	0.844064	1	Washc2
ENSMUSG00000090041	-0.589895	0.64724	NA	-3.13354	0.0400442	NA	2.54365	0.100109	0.951321	-0.97498	0.506772	NA	-3.51863	0.0362774	NA	0.385085	0.790097	1	Gm16027		ENSMUSG00000045273	-0.5779	0.372229	NA	-0.318883	0.62026	0.941057	-0.259017	0.693371	1	0.541592	0.487868	NA	0.800609	0.30305	NA	-1.11949	0.145731	1	Cenph			ENSMUSG00000029684	0.109474	0.180918	0.539154	0.0880184	0.282616	0.813689	0.0214555	0.793403	1	0.171359	0.07005	0.39378	0.149904	0.113335	0.623058	-0.0618854	0.512932	1	Wasl
ENSMUSG00000080971	0.50934	0.471992	NA	-0.682696	0.35126	0.854471	1.19204	0.10113	0.951321	1.52327	0.0741176	NA	0.331232	0.704431	NA	-1.01393	0.237009	1	Gm16128		ENSMUSG00000026708	-0.114919	0.786391	NA	-0.0592847	0.888959	0.98924	-0.0556346	0.896837	1	-0.175493	0.718775	NA	-0.119858	0.805917	NA	0.0605732	0.900283	1	Cenpl			ENSMUSG00000030216	-0.135681	0.0375278	0.267737	-0.135851	0.0376992	0.450017	0.000169358	0.997945	1	-0.0569722	0.450018	0.808812	-0.0571416	0.4494	0.879598	-0.0787091	0.294521	1	Wbp11
ENSMUSG00000101838	1.10722	0.309908	NA	-0.789733	0.50318	NA	1.89696	0.0991854	0.951321	2.05897	0.127551	NA	0.162011	0.909426	NA	-0.951744	0.489154	1	Gm18800		ENSMUSG00000031756	0.0418129	0.949812	NA	0.131465	0.843091	0.981536	-0.0896523	0.892829	1	0.942509	0.23683	NA	1.03216	0.195092	NA	-0.900696	0.257639	1	Cenpn			ENSMUSG00000073643	0.0549308	0.649566	0.867518	0.080393	0.506616	0.91109	-0.0254622	0.83363	1	0.328416	0.0196644	0.211737	0.353878	0.0120343	0.250934	-0.273485	0.0518333	1	Wdfy1
ENSMUSG00000113357	0.778459	0.04986	0.301137	0.125015	0.758087	0.972027	0.653444	0.100705	0.951321	0.500197	0.272205	0.680492	-0.153247	0.740861	0.958788	0.278262	0.547316	1	Gm19195		ENSMUSG00000021391	-0.602614	0.199722	0.560054	-0.34142	0.464007	0.897938	-0.261194	0.585172	1	-0.510361	0.345774	0.736686	-0.249167	0.643343	0.939904	-0.0922533	0.861947	1	Cenpp			ENSMUSG00000014547	0.18735	0.122055	0.451263	0.157808	0.194004	0.732819	0.0295418	0.807575	1	0.101043	0.469487	0.821465	0.0715014	0.609503	0.932187	0.0863068	0.537213	1	Wdfy2
ENSMUSG00000111897	-0.513452	0.259521	0.61919	0.237189	0.592944	0.932616	-0.750641	0.0988931	0.951321	-0.512872	0.326845	0.721795	0.237769	0.642975	0.939904	-0.000580399	0.999098	1	Gm19810		ENSMUSG00000073705	0.365919	0.485524	NA	0.182328	0.730567	0.967535	0.183591	0.726573	1	-0.0180326	0.975943	NA	-0.201623	0.737765	NA	0.383951	0.523528	1	Cenps			ENSMUSG00000020319	-0.0236097	0.900562	0.967421	-0.0522336	0.782832	0.976151	0.0286239	0.880347	1	0.0373485	0.864297	0.966923	0.00872461	0.968224	0.995398	-0.0609582	0.779733	1	Wdpcp
ENSMUSG00000094429	-3.81575	0.0375535	NA	-0.770135	0.641087	NA	-3.04562	0.101647	0.951321	0.681502	0.770655	NA	3.72712	0.0898373	NA	-4.49726	0.0387083	1	Gm19965		ENSMUSG00000061533	-0.298319	0.076465	0.368723	-0.257222	0.126938	0.655866	-0.0410979	0.808658	1	-0.4431	0.0221455	0.225148	-0.402002	0.0380419	0.415007	0.144781	0.4523	1	Cep128			ENSMUSG00000042055	0.0771446	0.391398	0.723754	0.0420712	0.641174	0.946025	0.0350734	0.69789	1	0.105193	0.312071	0.711932	0.0701199	0.501347	0.897502	-0.0280486	0.787365	1	Wdr11
ENSMUSG00000078886	1.36415	0.143791	NA	-0.205754	0.835554	NA	1.5699	0.100024	0.951321	2.74991	0.0257911	NA	1.18001	0.355819	NA	-1.38577	0.272216	1	Gm2026		ENSMUSG00000036403	0.191252	0.0785392	0.371671	0.164793	0.130585	0.657598	0.0264599	0.807867	1	0.118945	0.342833	0.73483	0.092485	0.461677	0.883679	0.0723075	0.564703	1	Cep135			ENSMUSG00000031166	-0.0376998	0.667107	0.876335	0.0156508	0.858319	0.984519	-0.0533506	0.5434	1	-0.129427	0.200477	0.604201	-0.0760769	0.451846	0.881682	0.0917277	0.36375	1	Wdr13
ENSMUSG00000093637	0.304447	0.860986	NA	-2.89339	0.132427	NA	3.19783	0.0953503	0.951321	0.182496	0.92745	NA	-3.01534	0.163939	NA	0.121951	0.951613	1	Gm20636		ENSMUSG00000068394	0.259205	0.203171	0.564035	0.272964	0.180896	0.721709	-0.0137588	0.946047	1	0.0987506	0.673562	0.911756	0.112509	0.631665	0.93691	0.160454	0.494774	1	Cep152			ENSMUSG00000039375	-0.0149291	0.914923	0.972947	-0.0842288	0.547146	0.923222	0.0692997	0.620679	1	-0.156008	0.333071	0.725826	-0.225308	0.162502	0.681168	0.141079	0.381077	1	Wdr17
ENSMUSG00000096870	0.54211	0.091885	0.398781	0.00104222	0.997476	0.999781	0.541067	0.0954783	0.951321	0.174624	0.633961	0.895416	-0.366443	0.32671	0.818825	0.367485	0.322049	1	Gm21816		ENSMUSG00000056919	0.184621	0.064112	0.339224	0.154278	0.122754	0.649322	0.0303437	0.761139	1	0.256284	0.0264866	0.247554	0.22594	0.0508557	0.470654	-0.0716622	0.535387	1	Cep162			ENSMUSG00000035754	-0.134616	0.197728	0.557417	-0.0885918	0.397053	0.872018	-0.0460242	0.661832	1	-0.148301	0.218528	0.626926	-0.102277	0.396437	0.861298	0.0136853	0.909193	1	Wdr18
ENSMUSG00000089416	-2.11956	0.0449826	NA	-0.348846	0.714895	NA	-1.77071	0.0982675	0.951321	3.02733	0.065097	NA	4.79804	0.00235013	NA	-5.14688	0.00102865	0.47202	Gm22116		ENSMUSG00000043987	0.256457	0.0317144	0.249828	0.264702	0.026783	0.405929	-0.00824585	0.944881	1	0.356014	0.0100372	0.152834	0.36426	0.00848692	0.212263	-0.0995573	0.47225	1	Cep164			ENSMUSG00000037890	-0.146973	0.264714	0.625099	-0.111667	0.397357	0.872018	-0.0353061	0.790305	1	-0.214479	0.157498	0.547728	-0.179173	0.238099	0.75899	0.0675061	0.654838	1	Wdr19
ENSMUSG00000089321	-0.54705	0.71732	NA	1.84223	0.184848	NA	-2.38928	0.0986885	0.951321	2.46147	0.213314	NA	4.85075	0.0101342	NA	-3.00852	0.12021	1	Gm22523		ENSMUSG00000035790	-0.0599811	0.600135	0.845636	-0.0178537	0.87608	0.987585	-0.0421274	0.71358	1	-0.0665551	0.614321	0.890443	-0.0244277	0.853331	0.976241	0.00657398	0.960229	1	Cep19			ENSMUSG00000040877	0.181639	0.403229	0.731813	0.0865737	0.692201	0.960445	0.0950656	0.663095	1	0.113874	0.649472	0.901042	0.0188081	0.940447	0.990949	0.0677656	0.787142	1	Wdr25
ENSMUSG00000089185	-0.468829	0.653772	NA	1.21087	0.227934	NA	-1.6797	0.101242	0.951321	-0.253327	0.834359	NA	1.42637	0.225269	NA	-0.215502	0.856773	1	Gm22940		ENSMUSG00000076433	1.01526	0.00046311	0.0275243	0.893721	0.00218981	0.171634	0.121534	0.665867	1	0.734541	0.0271784	0.250931	0.613007	0.0665285	0.515663	0.280715	0.41081	1	Cep295nl			ENSMUSG00000038733	0.1576	0.0455874	0.289343	0.112655	0.153443	0.689059	0.044945	0.568874	1	0.255653	0.00503943	0.100682	0.210708	0.0209133	0.327356	-0.0980537	0.282215	1	Wdr26
ENSMUSG00000094304	0.364181	0.576881	NA	-0.745646	0.274677	0.808443	1.10983	0.101825	0.951321	0.700385	0.360724	NA	-0.409441	0.605135	NA	-0.336205	0.662407	1	Gm24923		ENSMUSG00000029790	-0.0303745	0.893986	0.966431	-0.145332	0.526687	0.916455	0.114957	0.618207	1	0.0252107	0.923827	0.982926	-0.0897464	0.734945	0.957786	-0.0555852	0.832438	1	Cep41			ENSMUSG00000046991	0.31245	0.280634	0.640066	0.281839	0.332421	0.846636	0.0306106	0.915555	1	0.381634	0.256809	0.665934	0.351023	0.298399	0.801857	-0.0691836	0.837982	1	Wdr27
ENSMUSG00000094068	-0.0166664	0.958877	0.986338	-0.566164	0.0832627	0.576722	0.549498	0.0933301	0.951321	0.529629	0.160375	0.550389	-0.0198684	0.958346	0.993974	-0.546296	0.147079	1	Gm25156		ENSMUSG00000024989	1.17787	0.182914	NA	0.895136	0.31568	NA	0.28273	0.743099	1	1.06471	0.298751	NA	0.781979	0.448309	NA	0.113158	0.914145	1	Cep55			ENSMUSG00000033285	0.17001	0.263324	0.624387	0.130786	0.390715	0.86743	0.0392232	0.796644	1	0.201371	0.252012	0.661807	0.162148	0.357254	0.838338	-0.0313612	0.858527	1	Wdr3
ENSMUSG00000084744	-0.102587	0.742722	0.907243	-0.620831	0.0474785	0.486849	0.518244	0.0982323	0.951321	0.315015	0.383433	0.765155	-0.203229	0.574561	0.921139	-0.417602	0.247698	1	Gm25291		ENSMUSG00000031922	-0.0791788	0.533759	0.812011	-0.148652	0.245005	0.783213	0.0694731	0.588995	1	-0.0407681	0.781548	0.944262	-0.110241	0.455001	0.882753	-0.0384107	0.793022	1	Cep57			ENSMUSG00000024400	-0.00572362	0.942046	0.980936	0.016542	0.8338	0.981343	-0.0222656	0.778166	1	0.0290379	0.749608	0.934798	0.0513035	0.573217	0.920944	-0.0347615	0.701865	1	Wdr33
ENSMUSG00000095087	0.182293	0.819414	NA	-1.26266	0.1539	NA	1.44495	0.101972	0.951321	0.524203	0.578423	NA	-0.920751	0.365779	NA	-0.34191	0.717544	1	Gm25328		ENSMUSG00000044066	0.121258	0.303325	0.659286	0.0776977	0.510871	0.91226	0.0435602	0.712394	1	0.268483	0.0496347	0.335662	0.224923	0.100849	0.601089	-0.147225	0.281745	1	Cep68			ENSMUSG00000039715	-0.246631	0.148547	0.495916	-0.234189	0.170826	0.709837	-0.0124417	0.942424	1	-0.336995	0.086282	0.433948	-0.324553	0.0989492	0.596767	0.0903637	0.643665	1	Wdr34
ENSMUSG00000065936	-0.842453	0.248525	NA	0.348275	0.606869	NA	-1.19073	0.100664	0.951321	-0.740534	0.375596	NA	0.450193	0.568634	NA	-0.101919	0.897873	1	Gm25628		ENSMUSG00000056267	-0.110183	0.350209	0.693766	-0.111859	0.343534	0.852148	0.00167584	0.988712	1	-0.0597579	0.660949	0.906003	-0.0614337	0.652364	0.942209	-0.0504252	0.710667	1	Cep70			ENSMUSG00000038299	0.117614	0.329298	0.67722	0.177002	0.142316	0.677786	-0.0593881	0.62252	1	0.0723203	0.603133	0.884666	0.131708	0.343943	0.829539	0.045294	0.744717	1	Wdr36
ENSMUSG00000077176	0.134216	0.839134	NA	-1.00754	0.146072	0.682832	1.14176	0.0993889	0.951321	-0.0668447	0.929851	NA	-1.2086	0.124772	NA	0.201061	0.791236	1	Gm25759		ENSMUSG00000021572	-0.494795	0.0424163	0.281175	-0.509311	0.0379718	0.452107	0.0145164	0.954315	1	-0.116594	0.683681	0.915439	-0.13111	0.64841	0.941101	-0.378201	0.175451	1	Cep72			ENSMUSG00000021147	0.187793	0.0170432	0.186418	0.151125	0.0554528	0.510242	0.036668	0.64166	1	0.141748	0.11877	0.490399	0.10508	0.248366	0.766311	0.0460452	0.61272	1	Wdr37
ENSMUSG00000097792	-1.50374	0.340451	NA	1.0794	0.440064	NA	-2.58314	0.0948784	0.951321	-1.9422	0.268727	NA	0.640939	0.688142	NA	0.438463	0.787518	1	Gm27042		ENSMUSG00000041491	0.289061	0.086511	0.387589	0.374607	0.0263087	0.403943	-0.0855464	0.610119	1	0.157912	0.416064	0.789018	0.243458	0.20986	0.737619	0.131149	0.501014	1	Cep78			ENSMUSG00000035295	-0.764936	0.228422	NA	-0.597194	0.345393	0.852407	-0.167742	0.796357	1	-0.663192	0.364277	NA	-0.49545	0.496796	NA	-0.101744	0.886976	1	Wdr38
ENSMUSG00000116560	-0.719627	0.298492	NA	0.419237	0.522561	NA	-1.13886	0.0972589	0.951321	0.369244	0.664853	NA	1.50811	0.0668694	NA	-1.08887	0.188204	1	Gm2808		ENSMUSG00000037443	0.069147	0.639682	0.863217	0.0181737	0.902398	0.989604	0.0509733	0.73117	1	0.182756	0.28576	0.688932	0.131783	0.442586	0.877875	-0.113609	0.506595	1	Cep85			ENSMUSG00000042015	0.0466462	0.723748	0.900184	0.120923	0.35959	0.856719	-0.0742767	0.574123	1	0.0964252	0.527456	0.851526	0.170702	0.263341	0.778242	-0.049779	0.744016	1	Wdr41
ENSMUSG00000099404	4.36817	0.0428293	NA	0.783137	0.736193	NA	3.58504	0.0964611	0.951321	4.92646	0.0524504	NA	1.34142	0.617243	NA	-0.558283	0.835233	1	Gm28172		ENSMUSG00000018372	-0.0954647	0.520609	0.805744	-0.0286452	0.847216	0.981825	-0.0668196	0.655087	1	-0.149802	0.381411	0.76466	-0.0829822	0.627888	0.935901	0.0543371	0.749746	1	Cep95			ENSMUSG00000041057	0.233445	0.0305175	0.246369	0.216054	0.0456458	0.480457	0.0173905	0.871928	1	0.119171	0.338121	0.731055	0.10178	0.413914	0.866232	0.114274	0.359098	1	Wdr43
ENSMUSG00000100183	0.661477	0.364983	NA	-0.589749	0.44406	NA	1.25123	0.0990826	0.951321	1.29498	0.140597	NA	0.0437506	0.961765	NA	-0.633499	0.476152	1	Gm28512		ENSMUSG00000040774	0.0603067	0.687598	0.884361	0.106817	0.47663	0.901473	-0.0465104	0.756899	1	-0.0368887	0.83097	0.958036	0.00962171	0.955624	0.993974	0.0971954	0.573502	1	Cept1			ENSMUSG00000036769	0.0568508	0.578972	0.836765	0.00667675	0.948194	0.995901	0.050174	0.625799	1	0.103118	0.384113	0.76564	0.0529438	0.655693	0.942411	-0.0462671	0.695886	1	Wdr44
ENSMUSG00000102055	-0.239156	0.90128	NA	-3.69225	0.076797	NA	3.45309	0.0995815	0.951321	1.23513	0.595215	NA	-2.21796	0.366838	NA	-1.47428	0.524324	1	Gm28913		ENSMUSG00000039787	-0.327406	0.23245	0.596485	-0.258288	0.346281	0.852407	-0.0691178	0.802091	1	-0.0998545	0.753007	0.935456	-0.0307367	0.922846	0.988165	-0.227551	0.471468	1	Cercam			ENSMUSG00000039382	-0.150983	0.275748	0.63577	-0.0707513	0.609559	0.93811	-0.0802321	0.566789	1	-0.293527	0.0642605	0.38124	-0.213295	0.178781	0.703179	0.142543	0.364765	1	Wdr45
ENSMUSG00000105245	0.53114	0.711691	NA	2.55508	0.0484838	NA	-2.02394	0.100495	0.951321	-2.16866	0.11076	NA	-0.144718	0.90469	NA	2.6998	0.0567254	1	Gm31305		ENSMUSG00000035891	-0.132536	0.416893	0.743067	-0.112531	0.490864	0.906774	-0.0200051	0.902702	1	-0.272545	0.147663	0.531873	-0.25254	0.179904	0.70397	0.140009	0.456388	1	Cerk			ENSMUSG00000025173	-0.00936971	0.937102	0.979454	-0.0279596	0.8142	0.979096	0.0185899	0.876115	1	-0.00740691	0.956914	0.991721	-0.0259968	0.849825	0.976016	-0.0019628	0.988557	1	Wdr45b
ENSMUSG00000110661	-1.06963	0.239615	NA	0.429083	0.610358	NA	-1.49871	0.0969276	0.951321	-0.499702	0.639405	NA	0.999009	0.322393	NA	-0.569926	0.574667	1	Gm31805		ENSMUSG00000087408	-0.0704755	0.617587	0.854542	-0.0834687	0.554793	0.925425	0.0129932	0.926911	1	-0.102425	0.529455	0.852868	-0.115419	0.478974	0.89081	0.0319499	0.844232	1	Cers1			ENSMUSG00000105893	-0.175346	0.540821	0.816019	-0.107279	0.708346	0.963871	-0.0680669	0.813255	1	-0.241789	0.464298	0.819565	-0.173723	0.599107	0.928188	0.0664433	0.84006	1	Wdr46-ps
ENSMUSG00000110623	1.39479	0.0347582	NA	0.294781	0.666326	0.954257	1.10001	0.0945096	0.951321	1.16934	0.124867	NA	0.0693294	0.92935	NA	0.225452	0.773765	1	Gm32005		ENSMUSG00000030510	-0.104944	0.932884	NA	-0.233242	0.852397	NA	0.128299	0.918919	1	-0.529159	0.709877	NA	-0.657458	0.645444	NA	0.424215	0.764554	1	Cers3			ENSMUSG00000104301	-0.612593	0.577516	0.835732	-0.0658635	0.952114	0.996557	-0.546729	0.619516	1	-0.702595	0.579578	0.87476	-0.155866	0.901984	0.984452	0.0900024	0.943256	1	Wdr49
ENSMUSG00000103348	-0.387393	0.350467	0.693933	0.290325	0.473563	0.900453	-0.677718	0.101369	0.951321	-0.405974	0.394407	0.77132	0.271743	0.561619	0.915529	0.0185814	0.968414	1	Gm37053		ENSMUSG00000023021	0.108984	0.435254	0.755721	0.175082	0.21026	0.754328	-0.0660977	0.636317	1	0.41117	0.0118802	0.168374	0.477268	0.00351047	0.131997	-0.302186	0.064422	1	Cers5			ENSMUSG00000026917	0.0890635	0.486101	0.783187	0.116192	0.36437	0.857175	-0.027128	0.832431	1	0.107811	0.465882	0.820102	0.134939	0.362048	0.842316	-0.0187479	0.899027	1	Wdr5
ENSMUSG00000102750	-0.250743	0.476748	0.780812	0.333601	0.334903	0.847439	-0.584344	0.0958643	0.951321	0.352395	0.399643	0.775412	0.93674	0.0233162	0.338294	-0.603139	0.145399	1	Gm37058		ENSMUSG00000027035	0.0675119	0.618282	0.854592	0.11215	0.408017	0.875572	-0.0446379	0.742055	1	0.217216	0.166037	0.559687	0.261854	0.09509	0.588347	-0.149705	0.339593	1	Cers6			ENSMUSG00000022787	-0.178372	0.40206	0.730866	-0.16204	0.44775	0.893317	-0.0163326	0.939652	1	0.172445	0.489257	0.833969	0.188778	0.449951	0.879949	-0.350818	0.156191	1	Wdr53
ENSMUSG00000104514	-1.86854	0.326059	NA	1.19407	0.484461	NA	-3.06261	0.101219	0.951321	-2.30334	0.279072	NA	0.759267	0.697861	NA	0.434802	0.826903	1	Gm37164		ENSMUSG00000045031	-0.0839594	0.739655	0.906437	-0.237318	0.351062	0.854471	0.153359	0.548873	1	-0.217301	0.454244	0.81158	-0.37066	0.204255	0.730261	0.133341	0.644733	1	Cetn4			ENSMUSG00000030032	-0.226803	0.213609	0.575772	-0.129149	0.478585	0.902584	-0.0976537	0.595805	1	-0.57603	0.00562189	0.108494	-0.478377	0.0214169	0.33016	0.349227	0.0906523	1	Wdr54
ENSMUSG00000103952	-0.519945	0.0861351	0.386728	-0.0212026	0.943403	0.995855	-0.498743	0.101754	0.951321	-0.69398	0.0451823	0.321542	-0.195237	0.568891	0.918599	0.174034	0.609906	1	Gm37268		ENSMUSG00000038987	0.0235592	0.971881	NA	-0.273381	0.686607	0.959261	0.29694	0.662123	1	0.0934311	0.903907	NA	-0.203509	0.794649	NA	-0.0698718	0.927903	1	Cfap157			ENSMUSG00000042660	0.0766373	0.774668	0.920184	0.00712003	0.978858	0.997835	0.0695172	0.796016	1	-0.234527	0.444606	0.805468	-0.304045	0.323004	0.817502	0.311165	0.310133	1	Wdr55
ENSMUSG00000104435	-0.449192	0.633721	NA	-2.19063	0.0372874	NA	1.74143	0.102038	0.951321	1.04623	0.368715	NA	-0.695203	0.579306	NA	-1.49542	0.194196	1	Gm37422		ENSMUSG00000011154	-0.31554	0.642022	0.864285	-0.377643	0.578845	0.9286	0.0621038	0.927683	1	0.036211	0.963321	0.993366	-0.0258927	0.973814	0.996421	-0.351751	0.65369	1	Cfap161			ENSMUSG00000031959	0.00765222	0.948853	0.983306	-0.0123214	0.91791	0.9916	0.0199736	0.867591	1	0.0533649	0.698763	0.920204	0.0333913	0.808968	0.969941	-0.0457127	0.739862	1	Wdr59
ENSMUSG00000104281	-0.240605	0.854427	NA	-2.82769	0.0674924	NA	2.58709	0.0967891	0.951321	-0.372656	0.804471	NA	-2.95975	0.084212	NA	0.132051	0.929547	1	Gm37461		ENSMUSG00000031796	-0.174277	0.0843115	0.383794	-0.147401	0.144841	0.679817	-0.0268753	0.791685	1	-0.216954	0.0621759	0.373867	-0.190079	0.102612	0.604233	0.0426773	0.71236	1	Cfap20			ENSMUSG00000034379	0.0464112	0.875461	0.960956	-0.0457767	0.877761	0.987786	0.0921879	0.757195	1	0.242596	0.481154	0.828247	0.150408	0.663467	0.943686	-0.196185	0.568351	1	Wdr5b
ENSMUSG00000102556	0.152532	0.708355	0.893492	0.815234	0.0426054	0.471767	-0.662702	0.0989603	0.951321	0.252564	0.593496	0.880253	0.915267	0.0506334	0.470103	-0.100032	0.83269	1	Gm37569		ENSMUSG00000028294	-0.37405	0.595633	0.84329	-0.785854	0.268081	0.800446	0.411804	0.563509	1	0.0290373	0.971648	0.995523	-0.382767	0.6411	0.939904	-0.403087	0.620508	1	Cfap206			ENSMUSG00000042050	-0.0330899	0.785505	0.924497	0.0222817	0.854655	0.983846	-0.0553716	0.649695	1	-0.0654873	0.640639	0.897144	-0.0101157	0.942535	0.991381	0.0323974	0.817057	1	Wdr60
ENSMUSG00000102383	0.900087	0.00208799	0.0630658	0.415841	0.162678	0.698966	0.484246	0.0947162	0.951321	0.301519	0.362016	0.749058	-0.182727	0.586049	0.923933	0.598568	0.0764629	1	Gm38142		ENSMUSG00000036962	0.326238	0.624674	NA	0.0994012	0.882653	0.988512	0.226837	0.734612	1	0.805231	0.308111	NA	0.578394	0.46725	NA	-0.478993	0.546175	1	Cfap221			ENSMUSG00000061559	0.110173	0.393959	0.725402	0.0339648	0.793654	0.976832	0.0762078	0.557364	1	0.155212	0.299443	0.700728	0.0790037	0.598676	0.92804	-0.0450388	0.763304	1	Wdr61
ENSMUSG00000103367	2.027	0.0436673	NA	0.39835	0.704921	NA	1.62865	0.101548	0.951321	0.892025	0.423527	NA	-0.736628	0.524422	NA	1.13498	0.330348	1	Gm38158		ENSMUSG00000044948	-0.641554	0.554194	0.823294	-0.781764	0.471357	0.899832	0.140211	0.897382	1	-0.356132	0.776206	0.942934	-0.496343	0.692117	0.947156	-0.285421	0.819562	1	Cfap43			ENSMUSG00000037020	-0.00728506	0.985605	0.994352	-0.0928433	0.819004	0.979827	0.0855582	0.833519	1	-0.0361567	0.938123	0.986802	-0.121715	0.794571	0.968366	0.0288716	0.95045	1	Wdr62
ENSMUSG00000105355	-1.0698	0.0867846	NA	-0.0256977	0.965758	0.997092	-1.0441	0.0966827	0.951321	-0.413441	0.572506	NA	0.63066	0.374735	NA	-0.656358	0.353258	1	Gm40117		ENSMUSG00000071550	-0.25758	0.691013	0.886117	-0.495071	0.445249	0.892736	0.237491	0.71442	1	0.557421	0.457317	0.813913	0.31993	0.669854	0.943805	-0.815001	0.276894	1	Cfap44			ENSMUSG00000043020	0.193428	0.893351	NA	0.354949	0.805589	0.978977	-0.161521	0.910786	1	0.0748354	0.964151	NA	0.236357	0.887083	NA	0.118593	0.943238	1	Wdr63
ENSMUSG00000107362	-0.0307977	0.888698	0.965247	0.33123	0.128953	0.657522	-0.362028	0.0986475	0.951321	-0.145707	0.56456	0.867704	0.216321	0.389311	0.85834	0.114909	0.648419	1	Gm40309		ENSMUSG00000020904	-1.11249	0.477053	NA	-1.08994	0.486171	0.905406	-0.0225514	0.988555	1	-0.329195	0.855697	NA	-0.306643	0.865517	NA	-0.783294	0.664169	1	Cfap52			ENSMUSG00000025722	-0.134044	0.386777	0.720306	-0.145574	0.34859	0.853499	0.0115307	0.941204	1	0.0368269	0.83758	0.958836	0.0252962	0.888251	0.981797	-0.170871	0.339138	1	Wdr73
ENSMUSG00000112685	1.8542	0.404563	NA	-1.95831	0.409121	NA	3.81251	0.0968504	0.951321	2.32138	0.381218	NA	-1.49113	0.591195	NA	-0.467175	0.863494	1	Gm40421		ENSMUSG00000035394	-0.509505	0.416498	NA	-0.341279	0.58529	0.930907	-0.168226	0.791172	1	-0.621835	0.387505	NA	-0.453608	0.527628	NA	0.112329	0.874443	1	Cfap53			ENSMUSG00000025995	0.183594	0.115009	0.440441	0.187257	0.108831	0.624586	-0.00366225	0.97493	1	0.211195	0.117325	0.488659	0.214857	0.111775	0.621485	-0.0276007	0.838079	1	Wdr75
ENSMUSG00000112641	1.19941	0.373019	NA	-1.12533	0.433504	NA	2.32475	0.100123	0.951321	1.11984	0.472589	NA	-1.20491	0.461923	NA	0.0795719	0.959832	1	Gm40709		ENSMUSG00000020014	-0.266069	0.282544	0.641902	-0.206504	0.404376	0.874538	-0.0595647	0.810672	1	-0.249348	0.382857	0.764806	-0.189783	0.506655	0.899543	-0.0167209	0.953196	1	Cfap54			ENSMUSG00000027242	0.264478	0.375671	0.71174	0.21571	0.471613	0.89997	0.0487678	0.870178	1	0.604282	0.0846036	0.429862	0.555514	0.113853	0.623058	-0.339804	0.333638	1	Wdr76
ENSMUSG00000104661	0.59879	0.000540342	0.0293123	0.31607	0.069986	0.54961	0.282721	0.101311	0.951321	0.206833	0.296694	0.69875	-0.0758873	0.70351	0.95044	0.391957	0.0498445	1	Gm42768		ENSMUSG00000037143	-0.169332	0.680449	0.881864	-0.0865538	0.833258	0.981003	-0.082778	0.84165	1	-0.517533	0.27035	0.67803	-0.434755	0.354456	0.837742	0.348201	0.455606	1	Cfap61			ENSMUSG00000000561	0.0440226	0.722216	0.899747	0.0727742	0.557542	0.926479	-0.0287515	0.817246	1	0.0415942	0.77117	0.941091	0.0703458	0.623323	0.935356	0.0024284	0.986425	1	Wdr77
ENSMUSG00000105942	0.458833	0.00114001	0.0439627	0.690618	9.15086e-07	0.00287093	-0.231784	0.0971863	0.951321	0.104612	0.517918	0.848963	0.336396	0.0372513	0.410117	0.354221	0.02938	1	Gm43175		ENSMUSG00000047021	-0.472125	0.476755	0.780812	-0.15517	0.815001	0.979383	-0.316955	0.633102	1	0.0287975	0.970048	0.99458	0.345753	0.651991	0.941998	-0.500923	0.513291	1	Cfap65			ENSMUSG00000035126	-0.299239	0.162942	0.516814	-0.312464	0.145552	0.681162	0.0132251	0.951064	1	-0.227628	0.358017	0.745531	-0.240854	0.331146	0.822006	-0.0716106	0.771831	1	Wdr78
ENSMUSG00000105694	-0.367565	0.477446	NA	0.472934	0.348894	0.853499	-0.840498	0.101771	0.951321	-0.201391	0.736817	NA	0.639107	0.277461	NA	-0.166174	0.778848	1	Gm43237		ENSMUSG00000039543	-0.65384	0.506764	0.795938	-0.739296	0.453467	0.896159	0.0854559	0.931258	1	-0.123756	0.913569	0.980133	-0.209212	0.854561	0.976492	-0.530084	0.640868	1	Cfap70			ENSMUSG00000045374	0.112608	0.338982	0.685404	0.122184	0.300359	0.825767	-0.00957574	0.935317	1	0.214175	0.116644	0.487693	0.22375	0.101626	0.601592	-0.101566	0.4568	1	Wdr81
ENSMUSG00000107996	0.922939	7.93866e-06	0.00253152	0.588185	0.00474749	0.227396	0.334754	0.101684	0.951321	0.484748	0.0403744	0.304528	0.149995	0.528452	0.908156	0.43819	0.0675959	1	Gm44228		ENSMUSG00000109572	0.21252	0.639399	0.863181	0.00152472	0.997343	0.999781	0.210995	0.644003	1	-0.285214	0.580254	0.875025	-0.496208	0.339522	0.826888	0.497733	0.335574	1	Cfap99			ENSMUSG00000045690	0.341918	0.253606	0.614283	0.251505	0.403321	0.873968	0.0904133	0.762378	1	-0.0244725	0.942998	0.987919	-0.114886	0.738056	0.958613	0.366391	0.286753	1	Wdr89
ENSMUSG00000109371	-2.13782	0.304207	NA	1.18514	0.539844	NA	-3.32296	0.100556	0.951321	-5.66048	0.0108064	NA	-2.33752	0.261825	NA	3.52265	0.0995469	1	Gm44626		ENSMUSG00000090231	4.70984	0.0186186	NA	3.84239	0.0575711	NA	0.867447	0.635871	1	4.69105	0.0471947	NA	3.8236	0.108498	NA	0	1	1	Cfb			ENSMUSG00000073434	-0.181846	0.289033	0.646775	-0.140978	0.411643	0.879472	-0.0408679	0.813277	1	-0.342836	0.0816622	0.424322	-0.301969	0.12547	0.643788	0.16099	0.410848	1	Wdr90
ENSMUSG00000109719	-3.60754	0.0225398	NA	-0.893272	0.518486	NA	-2.71427	0.0942661	0.951321	-4.01953	0.021362	NA	-1.30526	0.405587	NA	0.411993	0.787362	1	Gm45266		ENSMUSG00000062929	0.00382554	0.97241	0.990534	0.0656548	0.553006	0.925041	-0.0618293	0.577442	1	-0.0816722	0.521457	0.849328	-0.0198429	0.876269	0.980127	0.0854977	0.501225	1	Cfl2			ENSMUSG00000058486	0.0461467	0.749865	0.909605	0.0396867	0.784369	0.976151	0.00645995	0.964529	1	0.158163	0.345595	0.73655	0.151703	0.366379	0.845007	-0.112017	0.503649	1	Wdr91
ENSMUSG00000111443	0.679861	0.0724197	0.358788	0.0524935	0.890549	0.989583	0.627367	0.0980269	0.951321	0.835852	0.0569012	0.360541	0.208485	0.636841	0.938026	-0.155991	0.723518	1	Gm46123		ENSMUSG00000041301	0.0152944	0.954182	0.984942	-0.0359383	0.893028	0.989604	0.0512327	0.848396	1	-0.142588	0.641034	0.897545	-0.19382	0.527468	0.907931	0.157882	0.604892	1	Cftr			ENSMUSG00000039099	-0.0818533	0.938748	NA	-0.13733	0.897732	NA	0.0554767	0.958756	1	0.469824	0.706777	NA	0.414348	0.740627	NA	-0.551678	0.65775	1	Wdr93
ENSMUSG00000116581	0.990416	0.237309	NA	-0.427199	0.629605	NA	1.41762	0.101024	0.951321	-0.247789	0.790603	NA	-1.6654	0.0880221	NA	1.23821	0.193849	1	Gm46565		ENSMUSG00000054604	0.197929	0.0287868	0.240294	0.221899	0.0143873	0.331083	-0.0239694	0.791058	1	0.169924	0.104149	0.471343	0.193894	0.0639997	0.507903	0.0280051	0.789163	1	Cggbp1			ENSMUSG00000029658	0.286201	0.738586	NA	-0.157517	0.856253	NA	0.443718	0.608467	1	-0.0570984	0.953649	NA	-0.500817	0.613942	NA	0.3433	0.727522	1	Wdr95
ENSMUSG00000114244	0.261869	0.675198	NA	-0.847609	0.205327	NA	1.10948	0.095621	0.951321	0.140893	0.844618	NA	-0.968585	0.201137	NA	0.120976	0.86695	1	Gm47119		ENSMUSG00000068876	-0.303393	0.428913	0.75188	-0.349548	0.363058	0.857021	0.046155	0.904925	1	0.405489	0.365621	0.752299	0.359334	0.423398	0.870193	-0.708882	0.11227	1	Cgn			ENSMUSG00000026988	0.366726	0.0641316	0.339224	0.300336	0.131175	0.658642	0.06639	0.73669	1	0.460455	0.0455852	0.322337	0.394065	0.0881182	0.571989	-0.0937292	0.685722	1	Wdsub1
ENSMUSG00000114218	-2.20106	0.276337	NA	1.07166	0.567019	NA	-3.27272	0.096728	0.951321	-3.41448	0.12295	NA	-0.141763	0.945599	NA	1.21342	0.56826	1	Gm47423		ENSMUSG00000029161	-0.33654	0.0251531	0.226678	-0.340372	0.0238555	0.392875	0.00383194	0.979905	1	-0.0418551	0.810502	0.952362	-0.0456871	0.793865	0.968366	-0.294684	0.0889754	1	Cgref1			ENSMUSG00000023336	-0.338592	0.203971	0.564932	-0.259818	0.329739	0.844762	-0.0787736	0.771652	1	-0.464321	0.127948	0.50274	-0.385547	0.206283	0.732147	0.125729	0.675872	1	Wfdc1
ENSMUSG00000110765	-1.37171	0.421911	NA	1.36947	0.360866	NA	-2.74119	0.0962752	0.951321	-1.14785	0.558224	NA	1.59334	0.371046	NA	-0.223864	0.902993	1	Gm47468		ENSMUSG00000050370	0.6561	0.584939	NA	0.515382	0.669791	NA	0.140718	0.905758	1	-1.11679	0.399805	NA	-1.25751	0.345514	NA	1.77289	0.187246	1	Ch25h			ENSMUSG00000042845	-0.377954	0.891962	NA	-0.921607	0.742987	NA	0.543653	0.847419	1	3.08464	0.359715	NA	2.54099	0.453651	NA	-3.46259	0.302101	1	Wfdc12
ENSMUSG00000113203	0.75673	0.676711	NA	-2.52904	0.204834	NA	3.28577	0.0960002	0.951321	1.48965	0.49112	NA	-1.79612	0.438107	NA	-0.732921	0.737002	1	Gm47587		ENSMUSG00000063765	-0.0527278	0.778215	0.921608	-0.0244167	0.896435	0.989604	-0.0283111	0.88072	1	-0.0876819	0.684431	0.915494	-0.0593708	0.783478	0.966036	0.0349541	0.870725	1	Chadl			ENSMUSG00000069792	-0.960536	0.522766	NA	-0.35296	0.811337	NA	-0.607576	0.689421	1	0.550698	0.762601	NA	1.15827	0.520628	NA	-1.51123	0.398132	1	Wfdc17
ENSMUSG00000112400	3.42284	0.136604	NA	-0.371016	0.879767	NA	3.79386	0.0989621	0.951321	4.5582	0.0914254	NA	0.764341	0.787254	NA	-1.13536	0.68851	1	Gm47725		ENSMUSG00000002835	0.112025	0.604768	0.848912	-0.00733626	0.973147	0.997232	0.119362	0.583994	1	0.0399982	0.872596	0.969278	-0.0793634	0.751594	0.961061	0.0720272	0.772721	1	Chaf1a			ENSMUSG00000000983	-0.0739941	0.910924	NA	-0.228995	0.730438	0.967535	0.155001	0.816202	1	1.11434	0.159723	NA	0.959335	0.227688	NA	-1.18833	0.132859	1	Wfdc18
ENSMUSG00000113787	-1.79585	0.408898	NA	1.71133	0.394435	NA	-3.50718	0.0970219	0.951321	-3.06104	0.202699	NA	0.446138	0.843141	NA	1.26519	0.584228	1	Gm47807		ENSMUSG00000047710	-0.00721478	0.948851	0.983306	-0.0359389	0.749938	0.970313	0.0287241	0.799453	1	0.150682	0.247952	0.657845	0.121958	0.350666	0.836181	-0.157897	0.225091	1	Champ1			ENSMUSG00000076434	-0.596814	0.481001	NA	-0.638744	0.453107	NA	0.0419301	0.961588	1	-0.393926	0.687612	NA	-0.435856	0.657658	NA	-0.202888	0.833068	1	Wfdc3
ENSMUSG00000116358	-0.177195	0.416591	0.742865	0.181193	0.402253	0.873968	-0.358388	0.10054	0.951321	0.134052	0.598291	0.882729	0.49244	0.0515064	0.471537	-0.311246	0.218251	1	Gm49450		ENSMUSG00000053768	-0.15054	0.112451	0.437189	-0.17858	0.0604595	0.52443	0.0280401	0.769553	1	-0.0218073	0.842575	0.960346	-0.0498474	0.650567	0.941101	-0.128733	0.238827	1	Chchd3			ENSMUSG00000020218	0.130336	0.866725	NA	0.35924	0.641855	NA	-0.228904	0.766853	1	0.883081	0.347885	NA	1.11198	0.235444	NA	-0.752745	0.423761	1	Wif1
ENSMUSG00000115190	1.11429	0.355245	NA	-0.993887	0.44539	NA	2.10818	0.0984989	0.951321	-0.100924	0.94056	NA	-2.2091	0.12516	NA	1.21522	0.377983	1	Gm49542		ENSMUSG00000034203	-0.278137	0.0220325	0.213261	-0.333377	0.00628944	0.251716	0.0552401	0.654197	1	-0.110661	0.43164	0.796887	-0.165901	0.239993	0.760329	-0.167476	0.23018	1	Chchd4			ENSMUSG00000086040	-0.212575	0.378286	0.713752	-0.143371	0.552363	0.924894	-0.0692041	0.774292	1	-0.469597	0.091807	0.44759	-0.400393	0.150583	0.669686	0.257022	0.356055	1	Wipf3
ENSMUSG00000117477	0.731842	0.643884	NA	-2.1954	0.220582	NA	2.92724	0.0988004	0.951321	0.704626	0.700797	NA	-2.22262	0.270496	NA	0.0272161	0.988275	1	Gm50092		ENSMUSG00000023852	0.0840763	0.353003	0.696422	0.0444911	0.623899	0.942496	0.0395852	0.662836	1	0.0692414	0.507702	0.843559	0.0296563	0.777012	0.964933	0.0148348	0.887091	1	Chd1			ENSMUSG00000041895	-0.0464504	0.69412	0.887698	-0.0111107	0.925157	0.993165	-0.0353397	0.766117	1	0.0302448	0.824873	0.956865	0.0655845	0.631688	0.93691	-0.0766952	0.573412	1	Wipi1
ENSMUSG00000117930	0.916455	0.318614	NA	-0.637411	0.508548	NA	1.55387	0.10138	0.951321	0.121554	0.907197	NA	-1.43231	0.185905	NA	0.794901	0.452016	1	Gm50436		ENSMUSG00000028089	0.0181331	0.917	0.973324	-0.00407506	0.981364	0.998478	0.0222082	0.898936	1	-0.172812	0.38728	0.767684	-0.19502	0.330188	0.821418	0.190945	0.338579	1	Chd1l			ENSMUSG00000029578	0.0456036	0.539807	0.815563	0.0149612	0.841031	0.981536	0.0306425	0.681721	1	0.10952	0.203209	0.608454	0.0788771	0.360447	0.841585	-0.063916	0.457147	1	Wipi2
ENSMUSG00000100398	-2.77391	0.259314	NA	1.24555	0.590689	NA	-4.01946	0.0976549	0.951321	-3.82489	0.166064	NA	0.194561	0.94114	NA	1.05099	0.693291	1	Gm5251		ENSMUSG00000018474	0.254965	0.0166946	0.18438	0.297032	0.00530152	0.236619	-0.0420672	0.692889	1	0.507702	3.70662e-05	0.00439023	0.54977	7.94439e-06	0.00303451	-0.252737	0.0400535	1	Chd3			ENSMUSG00000024050	0.28728	0.00390366	0.0872024	0.263538	0.00822942	0.269031	0.0237419	0.811272	1	0.353622	0.00215883	0.0607562	0.32988	0.00426837	0.149637	-0.0663416	0.56585	1	Wiz
ENSMUSG00000114858	0.118719	0.865459	NA	-1.107	0.138522	NA	1.22572	0.100964	0.951321	1.91158	0.0375844	NA	0.685854	0.472795	NA	-1.79286	0.0511518	1	Gm5790		ENSMUSG00000057133	0.227417	0.0025681	0.0708284	0.196226	0.00933792	0.282031	0.0311911	0.679208	1	0.177545	0.0414787	0.308292	0.146353	0.0930601	0.584516	0.0498728	0.567109	1	Chd6			ENSMUSG00000028173	0.00976565	0.959662	0.986392	-0.0807483	0.67643	0.955591	0.090514	0.640307	1	0.239293	0.284744	0.688078	0.148779	0.506649	0.899543	-0.229527	0.304439	1	Wls
ENSMUSG00000114488	0.472367	0.0771631	0.369947	0.0314837	0.907478	0.990106	0.440883	0.100693	0.951321	0.20806	0.497801	0.837723	-0.232823	0.452713	0.88242	0.264307	0.392227	1	Gm5802		ENSMUSG00000053754	0.109848	0.184737	0.544235	0.124927	0.131652	0.659579	-0.0150789	0.855611	1	0.174303	0.06859	0.391301	0.189382	0.0479383	0.458692	-0.0644548	0.500666	1	Chd8			ENSMUSG00000035112	-0.562714	0.00069712	0.0344037	-0.532435	0.00135301	0.143084	-0.0302788	0.857115	1	-1.04293	3.85039e-08	2.90215e-05	-1.01265	9.65116e-08	0.000114311	0.480216	0.0106061	1	Wnk4
ENSMUSG00000104923	0.570065	0.0552976	0.314183	0.072198	0.81282	0.978977	0.497867	0.0963338	0.951321	0.667889	0.054688	0.353267	0.170022	0.63104	0.936729	-0.0978237	0.781306	1	Gm5865		ENSMUSG00000056608	0.173754	0.0468987	0.292689	0.142507	0.103366	0.61259	0.0312472	0.720901	1	0.085299	0.398002	0.773791	0.0540519	0.592436	0.926387	0.088455	0.380898	1	Chd9			ENSMUSG00000015957	-0.911171	0.515695	NA	-1.7205	0.235024	NA	0.809328	0.583515	1	-0.808304	0.616506	NA	-1.61763	0.328358	NA	-0.102867	0.948384	1	Wnt11
ENSMUSG00000044757	-0.240341	0.754701	NA	0.989095	0.181211	NA	-1.22944	0.101949	0.951321	-0.492266	0.574173	NA	0.73717	0.385968	NA	0.251925	0.771073	1	Gm6430		ENSMUSG00000029521	-0.563271	0.337326	NA	-0.507006	0.388161	0.866688	-0.0562643	0.924924	1	0.0525106	0.939147	NA	0.108775	0.874416	NA	-0.615781	0.364856	1	Chek2			ENSMUSG00000010797	-0.477028	0.155771	0.507265	-0.331051	0.323969	0.839998	-0.145977	0.666694	1	-0.237645	0.54122	0.85895	-0.0916686	0.813511	0.970585	-0.239383	0.535248	1	Wnt2
ENSMUSG00000115662	-0.12525	0.725018	0.900267	0.450047	0.194498	0.733273	-0.575297	0.102062	0.951321	-0.25921	0.524038	0.850896	0.316087	0.428049	0.871963	0.133961	0.739289	1	Gm7232		ENSMUSG00000014668	0.012555	0.925261	0.976036	0.0477894	0.721254	0.966341	-0.0352344	0.792863	1	-0.0142814	0.926331	0.983601	0.020953	0.892159	0.982029	0.0268364	0.861885	1	Chfr			ENSMUSG00000027840	-1.26504	0.154093	NA	-0.747728	0.391306	NA	-0.51731	0.568942	1	-1.8473	0.0657389	NA	-1.32999	0.179265	NA	0.582263	0.548928	1	Wnt2b
ENSMUSG00000112099	-0.12913	0.823477	NA	-1.17609	0.0600041	NA	1.04696	0.0972162	0.951321	-0.276326	0.676551	NA	-1.32328	0.0599149	NA	0.147196	0.822648	1	Gm8960		ENSMUSG00000021194	-0.156571	0.222913	0.585997	-0.219936	0.0870706	0.579978	0.0633651	0.622374	1	-0.0414991	0.77973	0.944033	-0.104864	0.479949	0.89081	-0.115072	0.437713	1	Chga			ENSMUSG00000000125	0.401119	0.338203	0.684747	0.157779	0.707171	0.963871	0.24334	0.561384	1	0.274527	0.570048	0.870079	0.0311864	0.948662	0.992898	0.126592	0.793759	1	Wnt3
ENSMUSG00000074236	-0.230457	0.62703	NA	0.550787	0.230132	0.770033	-0.781244	0.0947852	0.951321	0.202632	0.718119	NA	0.983876	0.0728456	NA	-0.433089	0.434506	1	Gm9387		ENSMUSG00000029229	0.286921	0.00773831	0.121053	0.285233	0.00828444	0.269031	0.001688	0.987461	1	0.129766	0.294711	0.69783	0.128078	0.302056	0.804998	0.157155	0.206421	1	Chic2			ENSMUSG00000022382	0.0902675	0.693609	0.887557	0.128045	0.576614	0.928478	-0.0377779	0.869226	1	0.0716436	0.786541	0.945138	0.109421	0.67937	0.943971	0.0186239	0.943856	1	Wnt7b
ENSMUSG00000106313	2.59489	0.122041	NA	-0.242446	0.89709	NA	2.83734	0.0971657	0.951321	2.35935	0.227244	NA	-0.477983	0.822026	NA	0.235537	0.910653	1	Gm9402		ENSMUSG00000064246	-0.494306	0.0450563	0.287898	-0.457786	0.0638853	0.534991	-0.0365201	0.884534	1	-0.279964	0.327078	0.721795	-0.243444	0.394701	0.861298	-0.214342	0.446868	1	Chil1			ENSMUSG00000036961	-2.5301	0.0106682	0.143822	-2.90733	0.00378677	0.205424	0.377233	0.715045	1	-3.4689	0.00217274	0.0607562	-3.84613	0.000767129	0.053224	0.9388	0.395564	1	Wnt8b
ENSMUSG00000094935	-0.216504	0.760408	NA	-1.48282	0.0497122	NA	1.26632	0.0963303	0.951321	0.10437	0.899607	NA	-1.16195	0.180065	NA	-0.320874	0.696224	1	Gm9726		ENSMUSG00000043873	1.07419	0.6202	NA	1.55795	0.468748	NA	-0.483758	0.816306	1	0.589182	0.811286	NA	1.07294	0.661749	NA	0.485006	0.847685	1	Chil5			ENSMUSG00000041346	-0.126091	0.44913	0.763686	-0.11381	0.495792	0.907642	-0.0122811	0.941948	1	0.0971338	0.616876	0.891836	0.109415	0.573908	0.920944	-0.223225	0.246963	1	Wrap53
ENSMUSG00000021192	0.154643	0.182488	0.541328	-0.0372251	0.7496	0.970313	0.191868	0.0997214	0.951321	0.057092	0.669456	0.909488	-0.134776	0.31555	0.812997	0.0975509	0.465979	1	Golga5		ENSMUSG00000026450	-0.820526	0.589391	NA	-0.239118	0.873783	NA	-0.581409	0.703885	1	-1.07017	0.53917	NA	-0.488763	0.7775	NA	0.249645	0.884687	1	Chit1			ENSMUSG00000029029	-0.0040656	0.981476	0.993635	0.0461628	0.792228	0.976832	-0.0502284	0.775082	1	0.111852	0.581483	0.875817	0.162081	0.424725	0.870663	-0.115918	0.566928	1	Wrap73
ENSMUSG00000040133	-0.126178	0.548108	0.820448	0.226146	0.278493	0.811661	-0.352324	0.0933323	0.951321	0.58528	0.0186268	0.205503	0.937604	0.00015221	0.0202783	-0.711459	0.00407061	0.906715	Gpr176		ENSMUSG00000078185	0.0435218	0.855435	0.952938	0.0862974	0.718001	0.96561	-0.0427756	0.858019	1	0.0783349	0.776516	0.943003	0.121111	0.660837	0.943686	-0.0348132	0.899566	1	Chml			ENSMUSG00000031583	-0.0346026	0.782413	0.922889	-0.0972787	0.439044	0.890026	0.0626762	0.619203	1	0.165229	0.255874	0.665137	0.102553	0.481779	0.89081	-0.199832	0.168381	1	Wrn
ENSMUSG00000083534	-0.342306	0.707666	NA	1.12589	0.193324	NA	-1.4682	0.0978014	0.951321	-0.680532	0.509836	NA	0.787664	0.426699	NA	0.338226	0.738793	1	H2-M6-ps		ENSMUSG00000000743	-0.0539231	0.637349	0.862983	-0.0539153	0.63817	0.9457	-7.8214e-06	0.999946	1	-0.085584	0.516417	0.848349	-0.0855761	0.51718	0.903681	0.0316609	0.809671	1	Chmp1a			ENSMUSG00000029364	-0.133037	0.185968	0.544634	-0.0972949	0.333626	0.847166	-0.0357418	0.723047	1	-0.150432	0.195035	0.597024	-0.11469	0.323343	0.817732	0.017395	0.880693	1	Wsb2
ENSMUSG00000022367	0.738496	0.58827	NA	-1.74532	0.250417	NA	2.48382	0.0982839	0.951321	3.78937	0.0473926	NA	1.30555	0.518948	NA	-3.05087	0.112783	1	Has2		ENSMUSG00000053119	-0.129346	0.204663	0.565843	-0.0918193	0.36808	0.858155	-0.0375267	0.713459	1	-0.107682	0.360435	0.746812	-0.0701553	0.551396	0.911096	-0.0216641	0.853829	1	Chmp3			ENSMUSG00000020811	-0.151455	0.209877	0.572776	-0.139841	0.247265	0.784414	-0.011614	0.923612	1	-0.0712621	0.609549	0.888028	-0.0596481	0.669175	0.943805	-0.0801925	0.564849	1	Wscd1
ENSMUSG00000025232	-0.179513	0.129744	0.463474	0.0179496	0.879261	0.988275	-0.197462	0.0968414	0.951321	-0.0810591	0.554096	0.864146	0.116403	0.394595	0.861298	-0.0984535	0.470241	1	Hexa		ENSMUSG00000038467	-0.176503	0.0135958	0.164199	-0.182048	0.0110116	0.297601	0.00554444	0.938493	1	-0.0658043	0.426035	0.794598	-0.0713488	0.388516	0.858039	-0.110699	0.179427	1	Chmp4b			ENSMUSG00000016458	0.998367	0.360191	0.701649	1.44216	0.185965	0.724265	-0.443791	0.68325	1	7.46947	1.39179e-05	0.00228502	7.91326	4.13371e-06	0.00201765	-6.47111	0.000169525	0.180387	Wt1
ENSMUSG00000043099	0.173818	0.691527	0.886227	0.893443	0.0380062	0.45223	-0.719625	0.0940642	0.951321	-0.612397	0.214337	0.622724	0.107228	0.825582	0.973814	0.786215	0.111417	1	Hic1		ENSMUSG00000025371	-0.0348357	0.845327	0.948776	-0.079088	0.659096	0.951649	0.0442523	0.80585	1	0.0849428	0.681545	0.914413	0.0406905	0.844611	0.975914	-0.119779	0.561556	1	Chmp6			ENSMUSG00000004637	0.0810053	0.58836	0.841441	0.0359579	0.810678	0.978977	0.0450474	0.764275	1	-0.0446631	0.795504	0.947222	-0.0897105	0.603455	0.930058	0.125668	0.4656	1	Wwox
ENSMUSG00000002428	0.00407126	0.968939	0.989148	0.175652	0.0923113	0.591708	-0.171581	0.100949	0.951321	-0.0887027	0.461421	0.817356	0.0828784	0.490712	0.894592	0.0927739	0.440266	1	Hltf		ENSMUSG00000034190	-0.0678823	0.394228	0.725617	-0.10047	0.208654	0.75229	0.0325875	0.684698	1	-0.0305156	0.740269	0.931564	-0.063103	0.49398	0.895684	-0.0373668	0.683831	1	Chmp7			ENSMUSG00000041058	0.118689	0.271065	0.630584	0.130342	0.227098	0.768314	-0.0116538	0.913998	1	-0.105811	0.394415	0.77132	-0.0941569	0.448777	0.879351	0.224499	0.0707797	1	Wwp1
ENSMUSG00000025092	0.224796	0.206287	0.568023	-0.0675425	0.704353	0.963648	0.292338	0.10045	0.951321	0.127435	0.534895	0.855812	-0.164903	0.422234	0.870166	0.0973605	0.635478	1	Hspa12a		ENSMUSG00000056486	-0.215532	0.141943	0.483791	-0.247157	0.0922107	0.591607	0.0316245	0.829471	1	-0.434201	0.0103788	0.15603	-0.465825	0.00597161	0.176824	0.218669	0.196683	1	Chn1			ENSMUSG00000031930	-0.107	0.274677	0.634337	-0.13181	0.179778	0.719879	0.0248105	0.801794	1	0.0120754	0.915232	0.980408	-0.0127351	0.910828	0.986437	-0.119075	0.291755	1	Wwp2
ENSMUSG00000002010	-0.117918	0.202197	0.562776	0.0356908	0.699093	0.961868	-0.153609	0.0976096	0.951321	-0.192725	0.0704447	0.395167	-0.0391165	0.713203	0.951908	0.0748073	0.481145	1	Idh3g		ENSMUSG00000085838	-0.361463	0.16097	0.514792	-0.358021	0.16644	0.702583	-0.00344245	0.989563	1	-0.695698	0.0176623	0.200436	-0.692255	0.0185401	0.310693	0.334234	0.247876	1	Chn1os1			ENSMUSG00000027803	0.169704	0.301944	0.658015	0.166959	0.310781	0.830537	0.00274533	0.986687	1	0.0312558	0.86883	0.967363	0.0285104	0.880436	0.980911	0.138449	0.464871	1	Wwtr1
ENSMUSG00000051985	-0.720263	0.428262	0.75142	0.768288	0.391099	0.867724	-1.48855	0.100125	0.951321	-0.323184	0.758902	0.937745	1.16537	0.26314	0.778066	-0.397078	0.703919	1	Igfn1		ENSMUSG00000030865	1.14736	0.0179806	NA	1.2828	0.00805361	0.265967	-0.135442	0.768542	1	1.09204	0.0532804	NA	1.22749	0.0296259	NA	0.0553158	0.924623	1	Chp2			ENSMUSG00000019470	-0.172099	0.0675885	0.348361	-0.173756	0.0656996	0.53888	0.00165688	0.98611	1	-0.0204563	0.851316	0.962387	-0.0221132	0.839743	0.975864	-0.151643	0.162123	1	Xab2
ENSMUSG00000078853	-0.618344	0.104044	0.422131	0.0135625	0.970844	0.997143	-0.631906	0.0987789	0.951321	-0.0982229	0.826158	0.957206	0.533684	0.224444	0.750119	-0.520121	0.234212	1	Igtp		ENSMUSG00000032997	-0.0676386	0.510044	0.797673	-0.0311526	0.761862	0.972909	-0.036486	0.723894	1	-0.0258923	0.827249	0.957629	0.0105936	0.928919	0.988671	-0.0417463	0.724011	1	Chpf			ENSMUSG00000025860	0.192925	0.00874451	0.127919	0.1484	0.0442201	0.4762	0.0445248	0.545501	1	0.224302	0.00839906	0.137814	0.179777	0.0349733	0.400779	-0.0313774	0.712649	1	Xiap
ENSMUSG00000027399	-0.0416728	0.949115	NA	1.01827	0.105641	0.618342	-1.05994	0.0947974	0.951321	-0.45668	0.535965	NA	0.603263	0.400121	NA	0.415008	0.571497	1	Il1a		ENSMUSG00000045613	-0.00546266	0.978886	0.992909	0.0184381	0.92887	0.994251	-0.0239008	0.908005	1	-0.0577622	0.808369	0.951799	-0.0338614	0.886999	0.981797	0.0522995	0.826012	1	Chrm2			ENSMUSG00000086503	-0.759601	0.619877	0.854999	0.0907215	0.952759	0.996637	-0.850322	0.578712	1	0.261997	0.882213	0.971952	1.11232	0.529322	0.908264	-1.0216	0.563442	1	Xist
ENSMUSG00000024423	0.156836	0.16983	0.524907	-0.0339462	0.766619	0.97339	0.190782	0.0952529	0.951321	0.189096	0.151873	0.537916	-0.00168597	0.989815	0.998667	-0.0322602	0.806894	1	Impact		ENSMUSG00000040495	-0.696531	0.00224781	0.0658222	-0.592494	0.00933526	0.282031	-0.104037	0.649842	1	-1.0593	5.40548e-05	0.00545204	-0.955268	0.000271167	0.029198	0.362774	0.165019	1	Chrm4			ENSMUSG00000058147	-0.0654186	0.971072	NA	0.469844	0.792026	NA	-0.535262	0.765128	1	0.409071	0.847138	NA	0.944334	0.653452	NA	-0.47449	0.82239	1	Xlr3c
ENSMUSG00000018068	0.205459	0.0683255	0.349791	0.0172084	0.879362	0.988275	0.188251	0.0962381	0.951321	0.40075	0.00222172	0.0614212	0.2125	0.106328	0.613295	-0.195291	0.136585	1	Ints2		ENSMUSG00000074939	-1.46808	0.106298	NA	-1.59399	0.0817999	NA	0.125907	0.894024	1	-1.37813	0.186267	NA	-1.50404	0.151527	NA	-0.0899441	0.929476	1	Chrm5			ENSMUSG00000067768	-0.571153	0.744243	NA	-0.579869	0.741332	NA	0.00871622	0.996118	1	-1.07064	0.590134	NA	-1.07936	0.588101	NA	0.499489	0.798484	1	Xlr4b
ENSMUSG00000051495	-0.208894	0.0962209	0.406609	-0.00230348	0.985347	0.999158	-0.20659	0.100535	0.951321	-0.266104	0.066189	0.385182	-0.0595134	0.680889	0.944225	0.0572099	0.692215	1	Irf2bp2		ENSMUSG00000027107	2.32282	0.327866	NA	1.71611	0.475037	NA	0.606708	0.78944	1	3.45817	0.213208	NA	2.85146	0.30892	NA	-1.13535	0.694004	1	Chrna1			ENSMUSG00000028329	0.00387935	0.97754	0.992909	-0.00483728	0.972059	0.997232	0.00871662	0.949806	1	0.0751587	0.637348	0.895659	0.0664421	0.677382	0.94392	-0.0712794	0.654179	1	Xpa
ENSMUSG00000015533	-0.0425688	0.972459	NA	1.90354	0.107221	NA	-1.94611	0.101774	0.951321	-0.761143	0.583162	NA	1.18497	0.377108	NA	0.718574	0.602699	1	Itga2		ENSMUSG00000022041	-1.72222	0.183486	NA	-1.2996	0.312536	NA	-0.422621	0.747714	1	0.545622	0.72406	NA	0.968243	0.529215	NA	-2.26785	0.136361	1	Chrna2			ENSMUSG00000025027	-0.0491849	0.681037	0.881948	-0.015124	0.899517	0.989604	-0.0340609	0.776805	1	-0.0299533	0.828397	0.957629	0.00410758	0.976304	0.997073	-0.0192316	0.889054	1	Xpnpep1
ENSMUSG00000090122	-0.587341	0.0735184	0.361638	-0.0417616	0.897467	0.989604	-0.545579	0.0981197	0.951321	-0.352984	0.352765	0.741799	0.192595	0.608794	0.931791	-0.234357	0.531858	1	Kcne1l		ENSMUSG00000041189	-0.330799	0.671524	NA	-0.646457	0.41387	NA	0.315658	0.693295	1	0.0171375	0.984956	NA	-0.298521	0.745142	NA	-0.347936	0.699293	1	Chrnb1			ENSMUSG00000020290	0.115054	0.263667	0.624629	0.061223	0.552478	0.924894	0.0538311	0.601445	1	0.281275	0.0182098	0.203063	0.227444	0.0564379	0.489207	-0.166221	0.162882	1	Xpo1
ENSMUSG00000058740	-0.356982	0.00104516	0.0423741	-0.177915	0.102147	0.610923	-0.179067	0.100636	0.951321	-0.631671	4.87368e-07	0.000197111	-0.452604	0.000310643	0.0312187	0.274689	0.0284351	1	Kcnt1		ENSMUSG00000027950	0.235146	0.193619	0.552408	0.173423	0.338194	0.848546	0.0617229	0.732982	1	0.213981	0.305725	0.706311	0.152259	0.466472	0.885915	0.0211641	0.919362	1	Chrnb2			ENSMUSG00000021952	0.0113552	0.913059	0.972019	0.0142309	0.891437	0.989586	-0.0028757	0.978067	1	0.121362	0.314238	0.713386	0.124238	0.303818	0.805463	-0.110007	0.360508	1	Xpo4
ENSMUSG00000052726	0.358611	0.0709945	0.356665	0.0249985	0.900337	0.989604	0.333612	0.0937624	0.951321	0.3223	0.160128	0.550389	-0.0113124	0.960826	0.994533	0.0363108	0.874517	1	Kcnt2		ENSMUSG00000027221	-0.0528096	0.683316	0.883144	-0.121472	0.348425	0.853499	0.0686623	0.596379	1	-0.116007	0.437525	0.800587	-0.184669	0.21675	0.742722	0.0631976	0.672159	1	Chst1			ENSMUSG00000067150	0.0723874	0.401875	0.73077	0.0798574	0.355976	0.854975	-0.00747001	0.931267	1	0.163154	0.10288	0.46983	0.170624	0.0885015	0.572137	-0.0907667	0.363808	1	Xpo5
ENSMUSG00000055707	0.292521	0.0137208	0.165	0.0943151	0.4293	0.885592	0.198206	0.0956389	0.951321	0.320555	0.0195911	0.211223	0.122349	0.374899	0.849956	-0.0280338	0.83864	1	Klhl26		ENSMUSG00000034612	-0.00140269	0.989546	0.995708	0.0428237	0.689273	0.959378	-0.0442264	0.680072	1	0.0418295	0.735222	0.930432	0.086056	0.486734	0.892749	-0.0432322	0.726419	1	Chst11			ENSMUSG00000000131	0.0650645	0.418674	0.744499	0.0734537	0.361711	0.856978	-0.00838925	0.917086	1	0.113003	0.224278	0.633124	0.121392	0.192063	0.718105	-0.0479384	0.606007	1	Xpo6
ENSMUSG00000015647	-0.330989	0.152965	0.502532	0.0532475	0.817534	0.979714	-0.384237	0.0975804	0.951321	-0.462126	0.0832218	0.426659	-0.0778893	0.76972	0.96471	0.131137	0.621731	1	Lama5		ENSMUSG00000036599	0.069841	0.662702	0.874766	0.109301	0.495383	0.907635	-0.0394596	0.805843	1	0.151109	0.415345	0.788433	0.190569	0.304767	0.80589	-0.0812683	0.661014	1	Chst12			ENSMUSG00000051768	-0.0661404	0.630332	0.859907	-0.00560008	0.967514	0.997143	-0.0605403	0.661147	1	-0.0087628	0.956016	0.991525	0.0517775	0.744609	0.95955	-0.0573776	0.717096	1	Xrcc1
ENSMUSG00000040434	-2.38758	0.0444998	NA	-0.403706	0.720964	NA	-1.98388	0.0969573	0.951321	-0.945738	0.49568	NA	1.03814	0.43811	NA	-1.44185	0.27926	1	Large2		ENSMUSG00000057337	0.111207	0.737917	0.906104	0.228141	0.492106	0.907255	-0.116934	0.724793	1	0.220064	0.567705	0.869254	0.336998	0.381273	0.854592	-0.108857	0.777413	1	Chst3			ENSMUSG00000028933	0.2908	0.21686	0.579341	0.268727	0.255001	0.792246	0.0220737	0.925181	1	0.652544	0.0181272	0.202688	0.63047	0.0226755	0.334822	-0.361744	0.191614	1	Xrcc2
ENSMUSG00000025216	1.1081	0.304693	NA	2.76797	0.00817731	NA	-1.65987	0.0956429	0.951321	4.53463	0.00515649	NA	6.1945	0.000107542	NA	-3.42653	0.0381466	1	Lbx1		ENSMUSG00000031952	-0.775233	0.258709	NA	-1.21435	0.0863405	NA	0.439119	0.547705	1	0.0504402	0.950758	NA	-0.388679	0.641622	NA	-0.825673	0.300139	1	Chst5			ENSMUSG00000026187	0.144742	0.281519	0.641053	0.123741	0.358524	0.856166	0.0210016	0.876077	1	0.232286	0.135959	0.514369	0.211284	0.1759	0.700843	-0.0875431	0.574363	1	Xrcc5
ENSMUSG00000032698	-0.550917	0.00099869	0.0413205	-0.271333	0.10397	0.613609	-0.279584	0.0968487	0.951321	-0.893236	3.3316e-06	0.000812421	-0.613652	0.00136645	0.0773324	0.342319	0.0727982	1	Lmo2		ENSMUSG00000058152	0.0710461	0.668633	0.876811	-0.0250227	0.880473	0.988512	0.0960688	0.563963	1	-0.206791	0.278699	0.684303	-0.30286	0.113321	0.623058	0.277837	0.145373	1	Chsy3			ENSMUSG00000022471	-0.173657	0.30745	0.661333	-0.159084	0.350384	0.854357	-0.0145727	0.932134	1	-0.0300697	0.878598	0.970678	-0.0154971	0.937309	0.990683	-0.143587	0.464251	1	Xrcc6
ENSMUSG00000031861	-2.08208	0.0523924	NA	-0.302317	0.765644	NA	-1.77977	0.0996111	0.951321	-1.17147	0.346463	NA	0.608301	0.61034	NA	-0.910617	0.442963	1	Lpar2		ENSMUSG00000025199	0.161886	0.10487	0.42348	0.145037	0.146859	0.683459	0.0168488	0.866077	1	0.188439	0.102477	0.469521	0.17159	0.137471	0.660126	-0.0265531	0.818104	1	Chuk			ENSMUSG00000032410	0.241848	0.00562718	0.103105	0.2019	0.0210428	0.377248	0.0399479	0.647408	1	0.0760015	0.450132	0.808852	0.0360535	0.720524	0.954346	0.165846	0.0998446	1	Xrn1
ENSMUSG00000056260	0.0206568	0.861643	0.955235	-0.17831	0.135012	0.665202	0.198966	0.0960071	0.951321	0.149975	0.274805	0.682018	-0.0489919	0.722583	0.954426	-0.129318	0.345661	1	Lrif1		ENSMUSG00000032381	-0.122414	0.471046	0.776584	-0.161971	0.341872	0.850905	0.0395571	0.817492	1	-0.154561	0.429793	0.795529	-0.194119	0.322617	0.817237	0.0321473	0.868978	1	Ciao2a			ENSMUSG00000027433	0.0148091	0.89077	0.965565	-0.0268437	0.803689	0.978977	0.0416527	0.700019	1	0.0630896	0.612622	0.889302	0.0214368	0.863547	0.978078	-0.0482805	0.698166	1	Xrn2
ENSMUSG00000021090	-0.0911028	0.642258	0.864301	0.234857	0.228338	0.769881	-0.32596	0.0962226	0.951321	-0.159287	0.480679	0.828115	0.166673	0.458575	0.883374	0.0681841	0.761867	1	Lrrc9		ENSMUSG00000002280	-0.298366	0.0344261	0.258946	-0.262229	0.0633923	0.533288	-0.0361375	0.800085	1	-0.0557167	0.733638	0.929846	-0.0195792	0.904908	0.985292	-0.24265	0.135312	1	Ciao3			ENSMUSG00000047434	-0.00871135	0.947485	0.983069	-0.0314835	0.812375	0.978977	0.0227722	0.864114	1	-0.237545	0.117369	0.488659	-0.260317	0.0868428	0.570037	0.228833	0.130487	1	Xxylt1
ENSMUSG00000031232	-0.260079	0.111264	0.435939	0.0102516	0.949772	0.995994	-0.27033	0.0988783	0.951321	-0.106718	0.572175	0.870601	0.163612	0.385259	0.856772	-0.153361	0.41467	1	Magt1		ENSMUSG00000022504	-0.756	0.532745	NA	-0.506744	0.674427	NA	-0.249256	0.839311	1	1.52746	0.321896	NA	1.77672	0.247887	NA	-2.28346	0.133994	1	Ciita			ENSMUSG00000020868	0.2211	0.348935	0.692978	0.125812	0.59455	0.932616	0.0952883	0.686622	1	0.020015	0.941378	0.987792	-0.0752733	0.782334	0.966016	0.201085	0.460292	1	Xylt2
ENSMUSG00000024969	-0.185963	0.0737663	0.36245	-0.0146737	0.887723	0.98924	-0.17129	0.100053	0.951321	-0.225945	0.0597414	0.367037	-0.0546556	0.648639	0.941101	0.0399819	0.738618	1	Mark2		ENSMUSG00000044006	-1.18443	0.339536	NA	-0.517871	0.669012	NA	-0.666563	0.597439	1	-1.21129	0.392676	NA	-0.544728	0.695554	NA	0.026857	0.984382	1	Cilp2			ENSMUSG00000107035	0.00617647	0.984681	0.993972	0.162335	0.613257	0.938876	-0.156158	0.627608	1	-0.0975779	0.792269	0.946908	0.0585802	0.874225	0.979791	0.103754	0.779081	1	Ybx1-ps2
ENSMUSG00000025409	-0.19703	0.0923725	0.399887	-0.00319561	0.978201	0.997791	-0.193834	0.0983286	0.951321	-0.220115	0.103227	0.470095	-0.0262808	0.845632	0.975914	0.0230852	0.864042	1	Mbd6		ENSMUSG00000021276	0.0878874	0.521786	0.80638	0.170696	0.213422	0.756014	-0.0828082	0.546405	1	0.156215	0.325363	0.720894	0.239023	0.132356	0.651065	-0.0683274	0.666899	1	Cinp			ENSMUSG00000018554	-0.469102	0.264893	0.625099	-0.264361	0.52795	0.917141	-0.204741	0.631229	1	-0.541332	0.262232	0.670407	-0.336592	0.484246	0.891525	0.0722304	0.879407	1	Ybx2
ENSMUSG00000033943	0.108672	0.192002	0.550828	-0.0312992	0.707574	0.963871	0.139971	0.0934562	0.951321	0.0755499	0.432102	0.796887	-0.0644208	0.503496	0.897863	0.0331216	0.730527	1	Mga		ENSMUSG00000033031	0.193017	0.481612	0.782377	0.35029	0.200375	0.74045	-0.157273	0.564284	1	0.272798	0.391682	0.769937	0.430071	0.17604	0.700865	-0.0797809	0.802585	1	Cip2a			ENSMUSG00000030189	-0.15946	0.177284	0.533719	-0.0880324	0.456522	0.897544	-0.0714271	0.54897	1	-0.0805195	0.555752	0.864221	-0.00909239	0.946969	0.992358	-0.07894	0.561148	1	Ybx3
ENSMUSG00000089661	1.8048	0.137886	NA	-0.279732	0.838029	NA	2.08453	0.101862	0.951321	-0.310426	0.80582	NA	-2.39496	0.0893703	NA	2.11523	0.119274	1	Mia		ENSMUSG00000041777	-0.0376126	0.790296	0.925665	-0.0508944	0.719659	0.965702	0.0132818	0.925657	1	-0.134629	0.408297	0.78207	-0.147911	0.364552	0.844483	0.0970164	0.550102	1	Cir1			ENSMUSG00000020171	-0.142607	0.269345	0.629476	-0.0719619	0.577367	0.928478	-0.0706451	0.586557	1	-0.23116	0.119819	0.492189	-0.160515	0.280176	0.790486	0.0885526	0.549458	1	Yeats4
ENSMUSG00000009350	-2.4127	0.301751	NA	1.40259	0.521915	NA	-3.8153	0.0954437	0.951321	0	1	NA	3.91972	0.144118	NA	-2.51712	0.355585	1	Mpo		ENSMUSG00000045193	0.0401016	0.795677	0.928495	-0.0308928	0.842271	0.981536	0.0709945	0.647833	1	0.00526375	0.976505	0.996363	-0.0657307	0.713556	0.951908	0.0348379	0.845324	1	Cirbp			ENSMUSG00000014932	0.0579241	0.59188	0.84303	-0.00831618	0.938989	0.995855	0.0662403	0.542943	1	0.105229	0.400142	0.776042	0.0389888	0.75623	0.961433	-0.047305	0.704808	1	Yes1
ENSMUSG00000075705	-0.306321	0.0861754	0.386728	-0.0116324	0.947716	0.995858	-0.294688	0.100595	0.951321	-0.140794	0.495872	0.836724	0.153894	0.454533	0.882487	-0.165527	0.419276	1	Msrb1		ENSMUSG00000078695	-0.0859099	0.751447	0.910389	-0.031647	0.907186	0.990106	-0.054263	0.842358	1	0.0422365	0.893085	0.975095	0.0964994	0.758918	0.961819	-0.128146	0.682273	1	Cisd3			ENSMUSG00000024875	-0.273438	0.174318	0.531253	-0.183704	0.361324	0.856932	-0.0897341	0.658457	1	-0.0588146	0.801021	0.949566	0.0309195	0.894578	0.982915	-0.214623	0.354587	1	Yif1a
ENSMUSG00000038065	0.493629	0.087592	0.389993	0.0206495	0.943088	0.995855	0.47298	0.101798	0.951321	0.410959	0.218098	0.626629	-0.0620202	0.852656	0.976241	0.0826697	0.804417	1	Mturn		ENSMUSG00000051159	0.159375	0.749418	0.909605	-0.145035	0.77372	0.975495	0.304409	0.545792	1	0.622328	0.288914	0.692309	0.317918	0.590927	0.925713	-0.462953	0.430513	1	Cited1			ENSMUSG00000071074	-0.122197	0.362303	0.702532	-0.0880408	0.512288	0.91226	-0.0341564	0.800774	1	-0.0146626	0.924801	0.983065	0.0194938	0.900258	0.984452	-0.107535	0.486344	1	Yipf3
ENSMUSG00000037730	0.195527	0.131582	0.466216	-0.0234783	0.857637	0.98422	0.219005	0.093547	0.951321	0.16402	0.273408	0.68099	-0.0549851	0.71541	0.952788	0.0315068	0.833641	1	Mynn		ENSMUSG00000039910	0.278122	0.133217	0.468519	0.273029	0.140725	0.674561	0.00509212	0.978054	1	0.68505	0.00144293	0.0471927	0.679958	0.00157374	0.0841057	-0.406928	0.0586603	1	Cited2			ENSMUSG00000047694	0.0695769	0.472863	0.778265	0.0280289	0.773071	0.975495	0.0415481	0.669373	1	-0.0395504	0.723138	0.928961	-0.0810984	0.468522	0.886808	0.109127	0.327947	1	Yipf6
ENSMUSG00000082229	0.108838	0.172522	0.529378	-0.0233287	0.770768	0.974738	0.132167	0.0988304	0.951321	0.220617	0.0169215	0.196884	0.0884497	0.339549	0.826888	-0.111778	0.226194	1	Nap1l2		ENSMUSG00000028813	0.430898	0.648846	NA	0.233414	0.806637	NA	0.197483	0.834513	1	0.306334	0.778836	NA	0.108851	0.920971	NA	0.124563	0.90968	1	CK137956			ENSMUSG00000002741	-0.016586	0.874091	0.960579	-0.0667804	0.525222	0.916206	0.0501944	0.634322	1	-0.153152	0.202859	0.607735	-0.203347	0.0919191	0.581535	0.136566	0.254714	1	Ykt6
ENSMUSG00000071715	-0.203205	0.734245	NA	0.778022	0.17993	0.72018	-0.981227	0.0952686	0.951321	-0.125402	0.856217	NA	0.855824	0.205688	NA	-0.0778028	0.909612	1	Ncf4		ENSMUSG00000048327	0.00676166	0.992005	NA	-0.0509041	0.940104	0.995855	0.0576657	0.932358	1	0.526469	0.507529	NA	0.468803	0.556245	NA	-0.519707	0.512118	1	Ckap2l			ENSMUSG00000026775	0.108863	0.185602	0.544569	0.142468	0.0834863	0.576722	-0.0336056	0.683122	1	0.111215	0.241787	0.651496	0.14482	0.127702	0.644701	-0.00235218	0.980247	1	Yme1l1
ENSMUSG00000024082	-0.29952	0.0350889	0.261151	-0.0629558	0.656668	0.950426	-0.236565	0.0977544	0.951321	-0.302203	0.0650986	0.383319	-0.0656387	0.687891	0.94605	0.00268294	0.986848	1	Ndufaf7		ENSMUSG00000040549	0.0977748	0.109654	0.432719	0.075233	0.218922	0.761252	0.0225418	0.712661	1	0.0216639	0.758678	0.937745	-0.000877893	0.990076	0.998667	0.0761109	0.280365	1	Ckap5			ENSMUSG00000022773	-0.25361	0.372324	0.709536	-0.159845	0.573815	0.927964	-0.093765	0.743209	1	-0.280409	0.392077	0.77016	-0.186644	0.568824	0.918599	0.0267984	0.93446	1	Ypel1
ENSMUSG00000003849	-0.330526	0.283468	0.642274	0.175601	0.563211	0.926914	-0.506127	0.100741	0.951321	-0.804454	0.0213828	0.22061	-0.298328	0.388177	0.857833	0.473929	0.170187	1	Nqo1		ENSMUSG00000000308	-0.173561	0.11081	0.435163	-0.207081	0.0573204	0.517506	0.0335199	0.758766	1	-0.111367	0.375653	0.760257	-0.144887	0.24939	0.766943	-0.0621945	0.620264	1	Ckmt1			ENSMUSG00000018427	-0.394179	0.00674948	0.113279	-0.377711	0.00946329	0.282448	-0.0164685	0.91013	1	-0.529207	0.00161523	0.0512118	-0.512739	0.00225666	0.104739	0.135028	0.420275	1	Ypel2
ENSMUSG00000050312	0.00960887	0.955746	0.9854	-0.280248	0.109944	0.627503	0.289857	0.0992969	0.951321	-0.0985157	0.620929	0.892542	-0.388372	0.0534488	0.479334	0.108125	0.58641	1	Nsun3		ENSMUSG00000064302	0.148614	0.0522418	0.306329	0.176974	0.0208644	0.375839	-0.0283591	0.711125	1	0.0759907	0.389785	0.769625	0.10435	0.237792	0.758917	0.0726237	0.411238	1	Clasp1			ENSMUSG00000042675	-0.0761212	0.409228	0.73721	-0.080762	0.381802	0.864971	0.00464082	0.96001	1	0.0185375	0.861982	0.966419	0.0138967	0.896394	0.983495	-0.0946587	0.373859	1	Ypel3
ENSMUSG00000027301	-4.68092	0.00548178	NA	-1.8558	0.20677	NA	-2.82512	0.100371	0.951321	0.296793	0.89278	NA	3.12192	0.126244	NA	-4.97771	0.0134135	1	Oxt		ENSMUSG00000033392	0.1514	0.0692275	0.351587	0.141496	0.0896079	0.586502	0.00990444	0.905405	1	0.085509	0.374083	0.759154	0.0756045	0.432051	0.872733	0.0658915	0.493432	1	Clasp2			ENSMUSG00000034653	0.127891	0.213474	0.575772	0.093912	0.362025	0.856978	0.0339786	0.741502	1	0.16494	0.165287	0.558281	0.130962	0.2714	0.784969	-0.0370498	0.755328	1	Ythdc2
ENSMUSG00000051048	-0.574129	0.0415392	0.27932	-0.099549	0.72109	0.966313	-0.47458	0.0939926	0.951321	-0.254889	0.435412	0.799026	0.219691	0.498187	0.896167	-0.31924	0.322783	1	P4ha3		ENSMUSG00000061028	-0.144758	0.227697	0.592077	-0.186342	0.120816	0.646859	0.0415834	0.729655	1	-0.0210694	0.879234	0.970719	-0.0626528	0.651634	0.941646	-0.123689	0.371771	1	Clasrp			ENSMUSG00000040025	0.11245	0.360218	0.701649	0.0727859	0.554533	0.925383	0.0396636	0.747435	1	0.222532	0.11791	0.488982	0.182868	0.199528	0.725246	-0.110082	0.439211	1	Ythdf2
ENSMUSG00000003437	-0.0328242	0.767574	0.918187	-0.217218	0.0512575	0.49942	0.184393	0.0985158	0.951321	0.142375	0.268025	0.676055	-0.0420187	0.744367	0.959523	-0.175199	0.172367	1	Paf1		ENSMUSG00000022843	-0.0687318	0.584523	0.839543	-0.121425	0.335415	0.847951	0.0526927	0.676996	1	-0.0869535	0.548805	0.861199	-0.139646	0.336635	0.82463	0.0182217	0.899754	1	Clcn2			ENSMUSG00000047213	0.165478	0.0522432	0.306329	0.14459	0.0904357	0.588198	0.0208879	0.806617	1	0.115449	0.240678	0.649931	0.0945615	0.337187	0.825031	0.0500289	0.61137	1	Ythdf3
ENSMUSG00000046139	0.219868	0.0647555	0.341967	0.0230993	0.847229	0.981825	0.196768	0.099938	0.951321	0.151306	0.270617	0.678111	-0.0454627	0.741982	0.958817	0.068562	0.6183	1	Patl1		ENSMUSG00000004319	0.111215	0.135093	0.471867	0.133456	0.073134	0.558036	-0.0222405	0.765229	1	0.111892	0.193048	0.594571	0.134133	0.118859	0.631261	-0.000677116	0.993715	1	Clcn3			ENSMUSG00000021264	0.212465	0.046513	0.291004	0.149544	0.161983	0.698175	0.0629215	0.555759	1	0.103976	0.398313	0.774033	0.0410542	0.739125	0.958749	0.108489	0.378611	1	Yy1
ENSMUSG00000024184	-2.37862	0.0849616	NA	-0.102324	0.9339	NA	-2.2763	0.101049	0.951321	-2.62762	0.0889279	NA	-0.351322	0.803875	NA	0.248998	0.859582	1	Pdia2		ENSMUSG00000046798	-0.097795	0.474425	0.779134	-0.0757453	0.579948	0.929417	-0.0220497	0.872422	1	-0.122535	0.43724	0.800432	-0.100485	0.524395	0.907063	0.0247399	0.875054	1	Cldn12			ENSMUSG00000049090	-0.0566328	0.666938	0.876335	-0.067304	0.610091	0.93811	0.0106712	0.935882	1	0.0362074	0.812179	0.952698	0.0255362	0.867199	0.979001	-0.0928402	0.540801	1	Zadh2
ENSMUSG00000020388	-0.514688	0.0401188	0.273766	-0.0936729	0.705315	0.963648	-0.421015	0.0958982	0.951321	-0.561121	0.0512402	0.341662	-0.140106	0.623224	0.935356	0.0464326	0.869823	1	Pdlim4		ENSMUSG00000047109	0.614658	0.241194	0.604401	0.518508	0.324133	0.840192	0.0961503	0.85369	1	0.890202	0.145716	0.528144	0.794052	0.19528	0.719765	-0.275544	0.654503	1	Cldn14			ENSMUSG00000056586	-0.395738	0.633508	NA	-0.776177	0.359273	NA	0.380438	0.658093	1	-0.600763	0.526751	NA	-0.981201	0.30861	NA	0.205024	0.826863	1	Zar1l
ENSMUSG00000027999	-0.278747	0.0302383	0.245856	-0.0642445	0.615486	0.939351	-0.214503	0.0986392	0.951321	-0.134952	0.365247	0.75202	0.0795506	0.591986	0.926218	-0.143795	0.329075	1	Pla2g12a		ENSMUSG00000001739	-0.24396	0.884185	NA	0.274688	0.867196	NA	-0.518648	0.756138	1	-2.67994	0.138915	NA	-2.1613	0.225004	NA	2.43598	0.172524	1	Cldn15			ENSMUSG00000034173	-0.0905492	0.744079	0.908298	-0.0851006	0.759257	0.972124	-0.00544855	0.984391	1	0.107386	0.738193	0.931241	0.112834	0.725661	0.955448	-0.197935	0.536961	1	Zbed5
ENSMUSG00000031425	-0.604742	2.51008e-06	0.00156387	-0.391717	0.00229363	0.172514	-0.213025	0.0973535	0.951321	-0.725531	1.00107e-06	0.000345828	-0.512507	0.00054946	0.0431808	0.12079	0.415349	1	Plp1		ENSMUSG00000091530	-0.467485	0.419078	NA	-0.675392	0.24986	0.78836	0.207907	0.728663	1	1.26949	0.088917	NA	1.06158	0.158477	NA	-1.73697	0.0183304	1	Cldn20			ENSMUSG00000069114	0.00341066	0.982285	0.993893	0.0841334	0.583883	0.930907	-0.0807228	0.600204	1	-0.278573	0.113552	0.482962	-0.19785	0.261068	0.775118	0.281984	0.108472	1	Zbtb10
ENSMUSG00000031398	0.269657	0.156252	0.508115	-0.0435093	0.820082	0.979827	0.313166	0.10092	0.951321	0.989557	9.52484e-06	0.00179478	0.67639	0.00258035	0.112598	-0.7199	0.00129858	0.524739	Plxna3		ENSMUSG00000038064	0.704823	0.815539	NA	-0.912535	0.768898	NA	1.61736	0.599528	1	2.95874	0.408649	NA	1.34138	0.713425	NA	-2.25392	0.531581	1	Cldn22			ENSMUSG00000022601	0.105313	0.258941	0.618848	0.103546	0.26771	0.800339	0.00176654	0.984917	1	-0.00432333	0.967926	0.994064	-0.00608987	0.954882	0.993974	0.109636	0.307817	1	Zbtb11
ENSMUSG00000035834	-0.10757	0.674493	0.879594	-0.534336	0.0392426	0.45621	0.426766	0.100994	0.951321	0.141448	0.634232	0.895416	-0.285318	0.341464	0.828131	-0.249018	0.400817	1	Polr3g		ENSMUSG00000022744	-0.167871	0.146938	0.492924	-0.117312	0.311111	0.830537	-0.0505598	0.664225	1	-0.0635106	0.635151	0.895416	-0.0129508	0.92296	0.988165	-0.104361	0.433618	1	Cldnd1			ENSMUSG00000066687	0.408689	0.237052	0.600697	0.415282	0.22963	0.769945	-0.00659369	0.984774	1	0.290922	0.466013	0.820102	0.297516	0.456009	0.883253	0.117767	0.768011	1	Zbtb16
ENSMUSG00000061718	-0.852572	0.000214196	0.0182143	-0.471373	0.0406827	0.462726	-0.3812	0.097953	0.951321	-1.06831	5.88736e-05	0.00567202	-0.687114	0.00976686	0.227122	0.215741	0.417136	1	Ppp1r1b		ENSMUSG00000053063	-1.33022	0.0024754	0.0694185	-1.41672	0.00137734	0.144171	0.0865001	0.850582	1	-1.25683	0.0125782	0.172055	-1.34333	0.00799635	0.204939	-0.0733897	0.880642	1	Clec12a			ENSMUSG00000006215	-0.110262	0.426441	0.750026	-0.114838	0.408164	0.875587	0.00457603	0.973795	1	-0.04001	0.802801	0.94995	-0.0445861	0.78102	0.965898	-0.070252	0.660235	1	Zbtb17
ENSMUSG00000021413	0.088769	0.235588	0.599989	-0.0353556	0.63742	0.9457	0.124125	0.0980905	0.951321	0.135414	0.117438	0.488659	0.0112896	0.896329	0.983495	-0.0466452	0.589603	1	Prpf4b		ENSMUSG00000089728	0.421156	0.659985	NA	-0.0349197	0.97144	NA	0.456076	0.636862	1	0.216433	0.843956	NA	-0.239643	0.829869	NA	0.204723	0.853374	1	Clec2f			ENSMUSG00000022708	0.263947	0.0680523	0.349122	0.299654	0.0383188	0.453941	-0.0357073	0.805012	1	0.316456	0.0581798	0.363619	0.352163	0.0350283	0.400814	-0.0525088	0.753298	1	Zbtb20
ENSMUSG00000007837	-0.695819	0.020572	0.207271	-0.190602	0.517171	0.912907	-0.505218	0.0973208	0.951321	-0.451898	0.194013	0.596309	0.0533201	0.876319	0.980127	-0.243922	0.471579	1	Prrg2		ENSMUSG00000030364	-0.764766	0.704229	NA	-0.743847	0.712647	NA	-0.0209193	0.991949	1	1.38906	0.579752	NA	1.40998	0.574681	NA	-2.15383	0.382151	1	Clec2h			ENSMUSG00000046962	0.0730036	0.524061	0.808167	0.084655	0.460665	0.897692	-0.0116514	0.91919	1	0.2512	0.058843	0.365234	0.262852	0.0482732	0.460195	-0.178197	0.179882	1	Zbtb21
ENSMUSG00000020175	-0.182972	0.188042	0.546482	0.047116	0.733998	0.967535	-0.230088	0.0986015	0.951321	-0.025758	0.872772	0.969344	0.20433	0.203137	0.728887	-0.157214	0.326665	1	Rab36		ENSMUSG00000025784	0.652531	0.479452	NA	0.56973	0.538255	NA	0.0828004	0.927859	1	1.29124	0.239675	NA	1.20844	0.272254	NA	-0.638712	0.564136	1	Clec3b			ENSMUSG00000019826	-0.0295403	0.840522	0.947616	0.0577982	0.693733	0.960692	-0.0873385	0.55371	1	0.0206392	0.903248	0.977498	0.107978	0.524741	0.907117	-0.0501795	0.76676	1	Zbtb24
ENSMUSG00000070953	0.0664245	0.640393	0.863324	-0.172033	0.231899	0.771793	0.238458	0.098068	0.951321	0.0505389	0.758176	0.937745	-0.187919	0.256577	0.771367	0.0158856	0.922807	1	Rabepk		ENSMUSG00000030148	-1.29886	0.343978	NA	-1.68461	0.228614	NA	0.38575	0.789065	1	-0.300601	0.851989	NA	-0.686351	0.674442	NA	-0.998258	0.525684	1	Clec4a2			ENSMUSG00000048047	0.192994	0.150802	0.499268	0.194409	0.148463	0.684633	-0.00141476	0.991598	1	0.360923	0.0206503	0.217411	0.362338	0.020303	0.32347	-0.16793	0.282098	1	Zbtb33
ENSMUSG00000022314	0.0242528	0.703481	0.891575	-0.0813363	0.203185	0.743888	0.105589	0.0990077	0.951321	0.027799	0.705591	0.923425	-0.0777901	0.291568	0.795901	-0.00354618	0.961523	1	Rad21		ENSMUSG00000043832	-0.154238	0.880425	NA	-0.474937	0.648302	NA	0.320699	0.759968	1	-0.386801	0.741644	NA	-0.7075	0.551225	NA	0.232563	0.841874	1	Clec4a3			ENSMUSG00000068966	0.164622	0.365192	0.704387	0.20129	0.268637	0.801016	-0.0366682	0.840145	1	0.13332	0.525368	0.851082	0.169988	0.41839	0.868299	0.0313019	0.881551	1	Zbtb34
ENSMUSG00000003813	0.0458864	0.601266	0.846594	-0.103069	0.244256	0.782773	0.148955	0.0931436	0.951321	0.0871776	0.390782	0.769937	-0.0617778	0.545505	0.910383	-0.0412912	0.683877	1	Rad23a		ENSMUSG00000046080	-0.0524641	0.978327	NA	-1.05208	0.602483	NA	0.999614	0.622985	1	-1.82248	0.387876	NA	-2.82209	0.197968	NA	1.77001	0.398815	1	Clec9a			ENSMUSG00000040433	0.167946	0.0245043	0.223757	0.208011	0.00536797	0.23712	-0.0400642	0.591533	1	0.126244	0.143088	0.523887	0.166308	0.0538182	0.48005	0.0417029	0.628754	1	Zbtb38
ENSMUSG00000086022	0.880068	0.231657	NA	-0.354471	0.637996	0.9457	1.23454	0.0975868	0.951321	0.47626	0.573099	NA	-0.758278	0.378241	NA	0.403807	0.635703	1	Rad51ap2		ENSMUSG00000023959	0.0646737	0.752782	0.911183	0.106931	0.603074	0.936115	-0.0422577	0.837512	1	-0.227096	0.332384	0.725683	-0.184839	0.430677	0.872271	0.29177	0.212284	1	Clic5			ENSMUSG00000060862	0.129099	0.3915	0.723754	0.110548	0.464163	0.897938	0.0185512	0.902208	1	0.221677	0.204163	0.609845	0.203126	0.245463	0.764369	-0.092578	0.595985	1	Zbtb40
ENSMUSG00000021549	0.209242	0.0162408	0.182268	0.0643163	0.461742	0.897938	0.144925	0.0967431	0.951321	0.194164	0.0535464	0.349707	0.0492387	0.625428	0.935356	0.0150775	0.880967	1	Rasa1		ENSMUSG00000013921	0.119769	0.246558	0.60833	0.0659102	0.5238	0.915757	0.0538585	0.60241	1	0.217846	0.0680447	0.389675	0.163988	0.169659	0.692415	-0.0980777	0.411358	1	Clip3			ENSMUSG00000026788	0.199027	0.123029	0.452244	0.246366	0.0564616	0.512817	-0.0473396	0.713438	1	-0.0168187	0.909677	0.979083	0.0305209	0.83699	0.975864	0.215845	0.146011	1	Zbtb43
ENSMUSG00000032940	0.125349	0.671534	0.878461	-0.369163	0.219398	0.761603	0.494512	0.0998778	0.951321	0.978988	0.00561398	0.108494	0.484476	0.175563	0.699859	-0.853639	0.0157531	1	Rbm11		ENSMUSG00000024059	-0.227331	0.0584241	0.323469	-0.189756	0.114311	0.636667	-0.0375749	0.755123	1	-0.39092	0.00475288	0.0977819	-0.353345	0.0107343	0.237012	0.163589	0.236505	1	Clip4			ENSMUSG00000049600	0.000342578	0.997891	0.999173	0.0693915	0.592468	0.932616	-0.0690489	0.595873	1	0.0153192	0.918492	0.981348	0.0843681	0.573177	0.920944	-0.0149767	0.920052	1	Zbtb45
ENSMUSG00000010608	0.147163	0.0294278	0.242403	0.0336768	0.618792	0.940333	0.113486	0.0935186	0.951321	0.111103	0.154466	0.541972	-0.00238325	0.975662	0.996938	0.0360601	0.644029	1	Rbm25		ENSMUSG00000032024	0.0658006	0.571798	0.833177	0.0612409	0.599361	0.934144	0.00455964	0.968831	1	0.0703154	0.600935	0.883318	0.0657558	0.625192	0.935356	-0.00451486	0.973189	1	Clmp			ENSMUSG00000027583	-0.258635	0.483467	0.782821	-0.398785	0.281139	0.812712	0.14015	0.705817	1	-0.121189	0.77632	0.943003	-0.261339	0.540839	0.909	-0.137446	0.746646	1	Zbtb46
ENSMUSG00000036733	-0.906483	0.433855	NA	0.999499	0.359571	NA	-1.90598	0.0942594	0.951321	-1.93683	0.133474	NA	-0.0308483	0.980002	NA	1.03035	0.409228	1	Rbm42		ENSMUSG00000039315	1.57224	0.461252	NA	0.458731	0.834227	NA	1.11351	0.598273	1	3.64887	0.158104	NA	2.53536	0.335631	NA	-2.07663	0.43321	1	Clnk			ENSMUSG00000029127	0.0204166	0.897991	0.967005	0.0378561	0.812441	0.978977	-0.0174395	0.91318	1	0.0464758	0.800651	0.949566	0.0639154	0.728752	0.956049	-0.0260592	0.887194	1	Zbtb49
ENSMUSG00000026527	0.136208	0.136579	0.474543	-0.015109	0.869332	0.986373	0.151317	0.0993479	0.951321	0.129536	0.220343	0.628485	-0.0217805	0.837187	0.975864	0.00667144	0.94968	1	Rgs7		ENSMUSG00000079528	-0.615597	0.763376	NA	-0.325413	0.872555	NA	-0.290183	0.88885	1	0.415255	0.865788	NA	0.705438	0.772809	NA	-1.03085	0.669714	1	Clnkos			ENSMUSG00000066798	0.256706	0.0871441	0.38897	0.228747	0.128284	0.656682	0.0279586	0.852104	1	0.213829	0.217263	0.625786	0.18587	0.284306	0.793096	0.042877	0.805009	1	Zbtb6
ENSMUSG00000074577	0.157255	0.932773	NA	2.96887	0.0789159	NA	-2.81162	0.0963285	0.951321	-2.29056	0.230859	NA	0.521061	0.764863	NA	2.44781	0.200185	1	Ripor3		ENSMUSG00000025439	0.0144613	0.87795	0.961361	0.0280477	0.766257	0.97339	-0.0135863	0.88581	1	0.0821483	0.450982	0.810029	0.0957347	0.380383	0.853683	-0.067687	0.533705	1	Clns1a			ENSMUSG00000035011	0.0413564	0.625258	0.857131	0.0376544	0.656775	0.950426	0.00370197	0.965174	1	-0.116064	0.234541	0.642354	-0.119766	0.220202	0.74518	0.15742	0.106734	1	Zbtb7a
ENSMUSG00000028057	0.14988	0.210389	0.572828	-0.047214	0.695563	0.961045	0.197094	0.102058	0.951321	0.186447	0.178207	0.578395	-0.0106474	0.939092	0.990683	-0.0365666	0.791882	1	Rit1		ENSMUSG00000027079	-0.0464543	0.880137	0.961932	-0.0825642	0.789365	0.976643	0.0361099	0.907372	1	-0.15979	0.652081	0.902232	-0.1959	0.581363	0.92231	0.113336	0.748359	1	Clp1			ENSMUSG00000028042	-0.0731699	0.750077	0.909605	-0.15377	0.504186	0.910331	0.0806005	0.726875	1	-0.0775944	0.769798	0.940658	-0.158195	0.551438	0.911096	0.00442455	0.986663	1	Zbtb7b
ENSMUSG00000036503	-0.19596	0.0212757	0.210371	-0.0530145	0.532979	0.918735	-0.142945	0.0937236	0.951321	-0.171643	0.080564	0.421556	-0.0286974	0.770059	0.964727	-0.0243171	0.804043	1	Rnf13		ENSMUSG00000001829	-0.154337	0.136851	0.474543	-0.145363	0.161758	0.697871	-0.00897446	0.931475	1	-0.0463656	0.699151	0.920204	-0.0373912	0.755542	0.961433	-0.107971	0.366486	1	Clpb			ENSMUSG00000102976	0.0879489	0.600683	0.846192	0.146609	0.38311	0.865258	-0.05866	0.727241	1	-0.11603	0.548314	0.861199	-0.0573696	0.766683	0.963243	0.203979	0.291108	1	Zc3h11a
ENSMUSG00000020847	0.789902	0.0376609	0.267737	0.153538	0.693885	0.960692	0.636364	0.0947624	0.951321	0.443606	0.306918	0.707603	-0.192759	0.663488	0.943686	0.346296	0.433651	1	Rph3al		ENSMUSG00000015357	0.0630982	0.575402	0.834395	0.0390572	0.729461	0.967535	0.0240409	0.831624	1	0.00160036	0.99017	0.999223	-0.0224406	0.8631	0.978078	0.0614978	0.6356	1	Clpx			ENSMUSG00000042677	0.138381	0.792871	NA	0.385085	0.462888	0.897938	-0.246704	0.637936	1	0.909068	0.150328	NA	1.15577	0.066566	NA	-0.770686	0.222879	1	Zc3h12a
ENSMUSG00000025583	0.196409	0.010243	0.140371	0.070623	0.357607	0.856001	0.125786	0.100874	0.951321	0.219743	0.0129739	0.174197	0.0939571	0.289377	0.79411	-0.0233341	0.792116	1	Rptor		ENSMUSG00000043850	0.704819	0.660081	NA	0.550117	0.732906	NA	0.154702	0.922262	1	1.24851	0.513764	NA	1.09381	0.568866	NA	-0.543695	0.778635	1	Clrn1			ENSMUSG00000017478	-0.103848	0.186751	0.54529	-0.0604446	0.442679	0.891348	-0.0434032	0.583479	1	-0.0315506	0.728669	0.92934	0.0118526	0.896392	0.983495	-0.0722972	0.424802	1	Zc3h18
ENSMUSG00000035007	-0.23345	0.0961212	0.406582	-0.00211761	0.987933	0.999246	-0.231332	0.0999727	0.951321	-0.449813	0.00532604	0.105069	-0.21848	0.175241	0.69936	0.216363	0.178682	1	Rundc1		ENSMUSG00000039953	0.0938678	0.213287	0.575772	0.0744572	0.323662	0.83978	0.0194106	0.79696	1	0.104883	0.228509	0.637728	0.0854723	0.326515	0.818825	-0.0110151	0.899356	1	Clstn1			ENSMUSG00000075600	0.14355	0.449534	0.763865	0.0666647	0.726539	0.967279	0.0768853	0.686498	1	0.277336	0.208187	0.614373	0.200451	0.364471	0.84448	-0.133786	0.543959	1	Zc3h3
ENSMUSG00000028133	0.200436	0.438288	0.757409	-0.227327	0.384733	0.865763	0.427763	0.101385	0.951321	0.297742	0.320381	0.717427	-0.130021	0.666987	0.943805	-0.0973058	0.745667	1	Rwdd3		ENSMUSG00000047547	-0.167136	0.0518744	0.305133	-0.123336	0.151521	0.687531	-0.0438001	0.611372	1	0.0169326	0.864758	0.966923	0.0607328	0.541377	0.90915	-0.184069	0.0636277	1	Cltb			ENSMUSG00000059273	-0.0151772	0.863715	0.956321	-0.0484241	0.584737	0.930907	0.0332468	0.708141	1	0.047337	0.643313	0.898052	0.0140902	0.890545	0.981797	-0.0625142	0.540152	1	Zc3h4
ENSMUSG00000044080	-0.353479	0.00357676	0.083556	-0.149933	0.215784	0.757915	-0.203547	0.0947888	0.951321	-0.155889	0.26665	0.675878	0.047658	0.733834	0.957242	-0.19759	0.157313	1	S100a1		ENSMUSG00000047126	0.0816361	0.274421	0.634208	0.0599177	0.422568	0.884917	0.0217185	0.771304	1	0.00429304	0.960295	0.992744	-0.0174254	0.839891	0.975864	0.0773431	0.369748	1	Cltc			ENSMUSG00000037965	0.156613	0.133293	0.468645	0.100709	0.335204	0.847759	0.0559035	0.592508	1	0.0929529	0.44009	0.802024	0.0370494	0.7586	0.961819	0.0636599	0.597122	1	Zc3h7a
ENSMUSG00000045092	-0.176556	0.148707	0.495923	0.0252432	0.836262	0.98147	-0.201799	0.0992493	0.951321	-0.284293	0.0437592	0.317325	-0.0824939	0.558188	0.914448	0.107737	0.444011	1	S1pr1		ENSMUSG00000020741	0.00541212	0.954662	0.985139	-0.0386723	0.685002	0.958707	0.0440845	0.644182	1	0.0240873	0.826586	0.957419	-0.0199972	0.855835	0.976897	-0.0186752	0.865002	1	Cluh			ENSMUSG00000027387	-0.143344	0.557648	0.825726	-0.0920087	0.706911	0.963871	-0.0513356	0.834997	1	-0.496041	0.0755598	0.408265	-0.444706	0.111381	0.620812	0.352697	0.203881	1	Zc3h8
ENSMUSG00000025203	-0.214232	0.0432175	0.281917	-0.0385648	0.7159	0.9652	-0.175667	0.097435	0.951321	-0.291534	0.0171848	0.197816	-0.115867	0.343618	0.829264	0.0773019	0.527448	1	Scd2		ENSMUSG00000041216	-0.0374176	0.739295	0.906437	-0.0252605	0.82234	0.980078	-0.0121571	0.914046	1	-0.235096	0.0696756	0.393629	-0.222939	0.0855278	0.568559	0.197678	0.126852	1	Clvs1			ENSMUSG00000031330	1.11652	0.532802	NA	0.0850042	0.963727	NA	1.03152	0.566973	1	-1.43702	0.453205	NA	-2.46853	0.214787	NA	2.55354	0.197026	1	Zcchc13
ENSMUSG00000096883	-0.497777	0.223203	0.585997	0.178587	0.657078	0.95044	-0.676364	0.098054	0.951321	0.0792826	0.868546	0.967307	0.755646	0.110581	0.620569	-0.577059	0.222893	1	Shisa8		ENSMUSG00000019785	0.238293	0.10009	0.414096	0.228088	0.116061	0.639183	0.0102052	0.943826	1	0.365626	0.0295369	0.260427	0.355421	0.0345978	0.398127	-0.127333	0.449221	1	Clvs2			ENSMUSG00000061410	-0.0341314	0.741872	0.907064	-0.0566821	0.584639	0.930907	0.0225507	0.827994	1	0.0159152	0.894219	0.975382	-0.0066355	0.955812	0.993974	-0.0500466	0.675646	1	Zcchc14
ENSMUSG00000037112	-0.0401225	0.74619	0.908881	0.164699	0.183534	0.722014	-0.204821	0.0985586	0.951321	-0.112437	0.431796	0.796887	0.092384	0.518017	0.9039	0.0723145	0.612805	1	Sik2		ENSMUSG00000016756	3.45903	0.0644672	NA	3.09986	0.100105	NA	0.359172	0.832164	1	-0.419838	0.82682	NA	-0.77901	0.686939	NA	3.87887	0.0633416	1	Cmah			ENSMUSG00000031428	-0.0723613	0.363036	0.703027	-0.105737	0.184329	0.722014	0.0333757	0.67573	1	0.111414	0.226106	0.634708	0.0780384	0.396949	0.861298	-0.183775	0.0455796	1	Zcchc18
ENSMUSG00000024357	-0.286732	0.0247068	0.224919	-0.0719304	0.571651	0.927892	-0.214801	0.0946965	0.951321	-0.186653	0.205886	0.612277	0.028148	0.848279	0.975914	-0.100078	0.494138	1	Sil1		ENSMUSG00000030282	0.0682578	0.629229	0.859471	0.0756776	0.592816	0.932616	-0.00741976	0.958212	1	0.017008	0.91697	0.980728	0.0244277	0.881066	0.980913	0.0512499	0.753305	1	Cmas			ENSMUSG00000029427	0.074017	0.438146	0.757409	0.0751739	0.432025	0.886809	-0.00115698	0.990362	1	-0.0425202	0.698771	0.920204	-0.0413633	0.707043	0.951725	0.116537	0.288451	1	Zcchc8
ENSMUSG00000001995	0.271529	0.127894	0.461114	-0.0264092	0.882581	0.988512	0.297938	0.0953385	0.951321	0.311376	0.130833	0.50715	0.0134386	0.94811	0.992898	-0.0398478	0.846799	1	Sipa1l2		ENSMUSG00000022235	-0.0757703	0.770913	0.918872	-0.194911	0.457385	0.897544	0.119141	0.651774	1	0.712793	0.022677	0.22736	0.593652	0.0590803	0.495566	-0.788564	0.0113146	1	Cmbl			ENSMUSG00000083274	0.134834	0.618597	0.854592	0.160376	0.554462	0.925383	-0.0255416	0.924961	1	-2.11911e-05	0.999946	0.999946	0.0255204	0.934776	0.989854	0.134855	0.665117	1	Zcchc9-ps
ENSMUSG00000024597	-0.143117	0.221208	0.584183	0.0531581	0.649409	0.948641	-0.196275	0.0935716	0.951321	-0.106108	0.432189	0.796887	0.0901673	0.504338	0.89807	-0.0370093	0.783966	1	Slc12a2		ENSMUSG00000039163	-0.0338747	0.823381	0.939818	0.0282801	0.852285	0.98265	-0.0621548	0.683932	1	-0.0609819	0.727449	0.92934	0.00117289	0.994654	0.999804	0.0271072	0.876395	1	Cmc1			ENSMUSG00000030471	-0.0785211	0.582594	0.838519	-0.132747	0.355016	0.854867	0.0542256	0.707204	1	-0.0744792	0.651464	0.902172	-0.128705	0.436606	0.875005	-0.00404184	0.980355	1	Zdhhc13
ENSMUSG00000015112	0.0521035	0.797412	0.929474	0.383651	0.0571765	0.517153	-0.331548	0.100842	0.951321	-0.109934	0.637434	0.895659	0.221614	0.339802	0.827036	0.162037	0.486699	1	Slc25a13		ENSMUSG00000014633	0.0402407	0.837573	0.945971	-0.000318432	0.998713	0.999781	0.0405591	0.837727	1	-0.130451	0.561722	0.867269	-0.17101	0.448754	0.879351	0.170692	0.446514	1	Cmc2			ENSMUSG00000033906	-0.177349	0.516583	0.802491	-0.0600347	0.826064	0.980505	-0.117314	0.669596	1	-0.220998	0.483012	0.82998	-0.103684	0.741921	0.958817	0.0436488	0.88928	1	Zdhhc15
ENSMUSG00000050473	-0.142644	0.477093	0.780825	0.190768	0.340368	0.850243	-0.333412	0.0965667	0.951321	-0.0388626	0.866899	0.966923	0.294549	0.203067	0.728843	-0.103782	0.653791	1	Slc35d3		ENSMUSG00000090110	-0.269135	0.409253	0.73721	-0.113865	0.726508	0.967279	-0.155271	0.636321	1	-0.0339895	0.928421	0.984144	0.121281	0.748228	0.960005	-0.235146	0.531622	1	Cmc4			ENSMUSG00000035798	0.0237172	0.748268	0.909537	0.0215545	0.770883	0.974738	0.00216278	0.976725	1	-0.0538666	0.527263	0.851526	-0.0560294	0.511291	0.90174	0.0775838	0.361968	1	Zdhhc17
ENSMUSG00000037341	0.22231	0.0476711	0.294196	0.0359887	0.750255	0.970313	0.186321	0.0984857	0.951321	0.185136	0.153293	0.540357	-0.00118492	0.992747	0.999553	0.0371736	0.774755	1	Slc9a7		ENSMUSG00000042190	-0.175755	0.585665	0.83995	0.00255123	0.993668	0.999348	-0.178306	0.582291	1	-0.319228	0.388367	0.76846	-0.140922	0.702723	0.950072	0.143473	0.696399	1	Cmklr1			ENSMUSG00000037553	-0.0267549	0.860654	0.954884	-0.0106509	0.944347	0.995855	-0.016104	0.916121	1	-0.162264	0.355324	0.743179	-0.14616	0.405457	0.86327	0.135509	0.439423	1	Zdhhc18
ENSMUSG00000075478	0.403102	0.00691393	0.113737	0.15498	0.30089	0.826173	0.248122	0.0965859	0.951321	0.490079	0.00456093	0.0950118	0.241957	0.162571	0.681191	-0.0869765	0.615532	1	Slitrk1		ENSMUSG00000020638	-0.0317982	0.855664	0.95296	-0.0698448	0.690406	0.959588	0.0380466	0.828821	1	-0.078658	0.696325	0.920123	-0.116705	0.563452	0.916409	0.0468599	0.815662	1	Cmpk2			ENSMUSG00000028403	0.043643	0.64304	0.864315	0.0422659	0.654056	0.949337	0.0013771	0.988365	1	0.0510734	0.638678	0.896365	0.0496963	0.648132	0.941101	-0.00743044	0.945484	1	Zdhhc21
ENSMUSG00000024943	0.0828533	0.366995	0.705402	-0.0680733	0.460231	0.89762	0.150927	0.101739	0.951321	0.0487166	0.645858	0.899514	-0.10221	0.33633	0.82463	0.0341367	0.747365	1	Smc5		ENSMUSG00000022748	-0.149951	0.514623	0.801567	-0.132963	0.564076	0.927027	-0.0169874	0.94164	1	0.232044	0.387876	0.768229	0.249032	0.354721	0.837769	-0.381995	0.153167	1	Cmss1			ENSMUSG00000036304	0.54618	0.0115957	0.151979	0.431173	0.0467063	0.484408	0.115007	0.594099	1	0.95272	0.000156437	0.0109917	0.837713	0.000901352	0.0580685	-0.40654	0.107851	1	Zdhhc23
ENSMUSG00000026603	0.273117	0.137286	0.474909	-0.0327183	0.859675	0.984927	0.305836	0.0975671	0.951321	0.426147	0.0456535	0.322337	0.120311	0.574557	0.921139	-0.15303	0.473796	1	Smyd2		ENSMUSG00000032436	-0.0216662	0.965134	0.988057	-0.239809	0.631644	0.943776	0.218143	0.663902	1	-0.506306	0.36987	0.756058	-0.724449	0.202653	0.728422	0.48464	0.389354	1	Cmtm7			ENSMUSG00000025786	0.128782	0.228475	0.592373	0.144677	0.176674	0.716736	-0.0158954	0.881967	1	0.102768	0.40523	0.779526	0.118663	0.337027	0.82481	0.026014	0.833161	1	Zdhhc3
ENSMUSG00000032733	0.0308587	0.871637	0.959478	0.346396	0.0684243	0.544157	-0.315538	0.0975421	0.951321	0.0465469	0.832914	0.958106	0.362085	0.0996009	0.597214	-0.0156882	0.943239	1	Snx33		ENSMUSG00000041012	0.124095	0.819544	NA	0.0378719	0.944809	0.995855	0.0862227	0.874742	1	-0.280811	0.650368	NA	-0.367034	0.55531	NA	0.404906	0.513463	1	Cmtm8			ENSMUSG00000001844	-0.106458	0.460959	0.771616	-0.0820837	0.570475	0.927892	-0.0243743	0.867126	1	-0.159684	0.336807	0.729675	-0.135309	0.416402	0.867761	0.0532258	0.747563	1	Zdhhc4
ENSMUSG00000018678	0.0107678	0.937057	0.979454	0.23369	0.0855642	0.578542	-0.222922	0.101818	0.951321	-0.000162899	0.999174	0.999903	0.222759	0.156013	0.677763	0.0109307	0.944535	1	Sp2		ENSMUSG00000024019	0.120242	0.536179	0.813496	0.0453628	0.815865	0.979574	0.074879	0.700677	1	-0.113975	0.610424	0.888356	-0.188854	0.399347	0.861787	0.234217	0.295142	1	Cmtr1			ENSMUSG00000034075	0.123124	0.210141	0.572828	0.123129	0.210826	0.754382	-5.62163e-06	0.999954	1	0.315306	0.00570169	0.109049	0.315311	0.00575652	0.174506	-0.192182	0.0920231	1	Zdhhc5
ENSMUSG00000018287	-0.0620233	0.574379	0.833787	-0.245121	0.027355	0.40706	0.183098	0.100483	0.951321	-0.118192	0.353223	0.741974	-0.30129	0.0184748	0.310693	0.0561687	0.658245	1	Spag7		ENSMUSG00000046441	0.263038	0.407813	0.735358	0.0984379	0.757995	0.972027	0.1646	0.605305	1	0.360782	0.327528	0.721795	0.196182	0.595915	0.927332	-0.0977438	0.791276	1	Cmtr2			ENSMUSG00000031823	-0.154098	0.321948	0.671283	-0.15943	0.306826	0.829127	0.0053324	0.97294	1	-0.0220162	0.902779	0.977498	-0.0273486	0.879641	0.980581	-0.132082	0.46109	1	Zdhhc7
ENSMUSG00000052525	1.06204	0.0323233	NA	0.237974	0.642792	0.94616	0.824065	0.0961295	0.951321	1.30774	0.0263894	NA	0.483675	0.422695	NA	-0.245701	0.684181	1	Spdya		ENSMUSG00000047419	-0.0940832	0.673195	0.87894	-0.136192	0.542065	0.920383	0.0421087	0.850786	1	-0.349455	0.173569	0.570716	-0.391564	0.127706	0.644701	0.255372	0.319234	1	Cmya5			ENSMUSG00000024238	-0.0999855	0.202834	0.563532	-0.0671814	0.392349	0.869096	-0.0328042	0.676662	1	-0.136738	0.131281	0.50803	-0.103934	0.251503	0.767317	0.0367522	0.684685	1	Zeb1
ENSMUSG00000103801	-2.15285	0.217491	NA	0.716929	0.64093	NA	-2.86978	0.0966409	0.951321	-1.00105	0.629085	NA	1.86873	0.325387	NA	-1.1518	0.547922	1	Spin3-ps		ENSMUSG00000038085	-0.22957	0.313831	0.6658	-0.242202	0.289312	0.819243	0.0126321	0.956316	1	-0.289086	0.270427	0.67803	-0.301718	0.25106	0.767317	0.0595152	0.819298	1	Cnbd2			ENSMUSG00000039686	0.0688085	0.348635	0.69284	0.0919689	0.21066	0.754382	-0.0231604	0.752733	1	0.0849444	0.316554	0.715121	0.108105	0.202694	0.728422	-0.0161359	0.849042	1	Zer1
ENSMUSG00000050074	1.29901	0.0790938	NA	0.0849302	0.910923	0.991164	1.21408	0.101925	0.951321	1.71651	0.0496776	NA	0.502427	0.572832	NA	-0.417497	0.638589	1	Spink8		ENSMUSG00000030057	-0.0892424	0.25264	0.61355	-0.0979455	0.209701	0.75361	0.00870318	0.911414	1	-0.110427	0.220034	0.627878	-0.11913	0.186102	0.710442	0.0211849	0.813731	1	Cnbp			ENSMUSG00000053581	0.0012769	0.990243	0.995949	0.0603609	0.563515	0.926914	-0.059084	0.573283	1	0.304776	0.0126205	0.172241	0.36386	0.00291903	0.120082	-0.303499	0.0127402	1	Zfand2a
ENSMUSG00000020315	0.22232	0.00491843	0.096322	0.0921838	0.243644	0.782273	0.130137	0.0997477	0.951321	0.140244	0.124428	0.498373	0.0101078	0.911836	0.986862	0.082076	0.368583	1	Sptbn1		ENSMUSG00000024644	-0.210637	0.0665162	0.345925	-0.144605	0.207985	0.751172	-0.0660319	0.568635	1	-0.195499	0.139816	0.519594	-0.129467	0.328349	0.819961	-0.0151379	0.908384	1	Cndp2			ENSMUSG00000026197	0.214906	0.362066	0.702361	0.101484	0.667977	0.954675	0.113422	0.631096	1	0.0231191	0.932118	0.985386	-0.0903027	0.740002	0.958749	0.191787	0.480357	1	Zfand2b
ENSMUSG00000042121	0.260517	0.038307	0.269269	0.0492627	0.696711	0.961486	0.211255	0.0938681	0.951321	0.289347	0.0466801	0.326164	0.0780921	0.59275	0.926394	-0.0288294	0.843164	1	Ssh1		ENSMUSG00000005864	-0.263881	0.867898	NA	0.156828	0.919827	NA	-0.420709	0.791287	1	-1.71752	0.319751	NA	-1.29681	0.445609	NA	1.45364	0.391705	1	Cnga2			ENSMUSG00000042213	0.159248	0.456571	0.768381	0.18517	0.387181	0.866418	-0.0259216	0.903569	1	0.0987956	0.688935	0.917363	0.124717	0.61362	0.933636	0.0604528	0.806619	1	Zfand4
ENSMUSG00000031112	-0.324899	0.0680005	0.348989	-0.0258862	0.884093	0.988605	-0.299012	0.0937754	0.951321	-0.257284	0.210666	0.617639	0.0417285	0.838814	0.975864	-0.0676148	0.74128	1	Stk26		ENSMUSG00000026114	-1.12695	0.587078	NA	-0.207612	0.917322	NA	-0.919337	0.661253	1	-0.99643	0.675386	NA	-0.0770928	0.973425	NA	-0.130519	0.954617	1	Cnga3			ENSMUSG00000024750	0.154867	0.080558	0.376285	0.18214	0.0399747	0.459112	-0.0272735	0.758316	1	0.0598192	0.558513	0.865377	0.0870927	0.394534	0.861298	0.0950474	0.352732	1	Zfand5
ENSMUSG00000031027	-0.116797	0.796999	0.929148	0.629682	0.156512	0.692006	-0.746479	0.0959314	0.951321	0.187377	0.724236	0.92904	0.933856	0.0741061	0.534575	-0.304174	0.564391	1	Stk33		ENSMUSG00000030897	-0.257455	0.712596	NA	-0.0381089	0.956371	0.996637	-0.219346	0.75482	1	-0.148738	0.853951	NA	0.0706083	0.930193	NA	-0.108717	0.892302	1	Cnga4			ENSMUSG00000049576	0.650955	0.325823	NA	0.827242	0.210152	NA	-0.176288	0.784046	1	0.236403	0.752959	NA	0.412691	0.581647	NA	0.414552	0.588182	1	Zfa-ps
ENSMUSG00000041488	-0.0807369	0.454287	0.766693	-0.262892	0.0157257	0.343938	0.182155	0.0960697	0.951321	-0.0933401	0.45323	0.811048	-0.275495	0.027867	0.362486	0.0126033	0.918987	1	Stx3		ENSMUSG00000015759	-0.0926831	0.447192	0.762682	-0.0241953	0.84275	0.981536	-0.0684878	0.575907	1	0.0266055	0.850448	0.962387	0.0950934	0.500456	0.897185	-0.119289	0.396537	1	Cnih1			ENSMUSG00000074578	-0.0621888	0.710416	0.89442	-0.0209077	0.900819	0.989604	-0.0412811	0.806898	1	-0.189065	0.325293	0.720835	-0.147784	0.442534	0.877875	0.126877	0.50701	1	Zfas1
ENSMUSG00000027868	-0.0351123	0.974639	NA	-2.1573	0.0903825	NA	2.12219	0.0969015	0.951321	-1.23036	0.319775	NA	-3.35255	0.0158759	NA	1.19525	0.331991	1	Tbx15		ENSMUSG00000028841	-0.867243	0.500863	NA	-0.984514	0.448479	NA	0.117272	0.929927	1	0.646655	0.681139	NA	0.529383	0.737962	NA	-1.5139	0.326975	1	Cnksr1			ENSMUSG00000034163	0.0789815	0.4363	0.755752	0.0423128	0.676934	0.955591	0.0366687	0.718119	1	0.0942508	0.421242	0.792951	0.0575821	0.623414	0.935356	-0.0152693	0.89631	1	Zfc3h1
ENSMUSG00000049536	0.118844	0.478354	0.781033	-0.160863	0.340703	0.850243	0.279707	0.0975724	0.951321	0.267902	0.168033	0.563054	-0.0118046	0.951821	0.993543	-0.149059	0.443086	1	Tceal1		ENSMUSG00000022025	-0.132359	0.816419	NA	0.154425	0.78498	0.976151	-0.286783	0.615475	1	-0.273895	0.675305	NA	0.0128887	0.984187	NA	0.141536	0.827506	1	Cnmd			ENSMUSG00000040721	0.0291171	0.747618	0.909093	0.0647419	0.47441	0.900615	-0.0356248	0.693986	1	-0.00211633	0.983838	0.997981	0.0335084	0.748441	0.960005	0.0312334	0.764891	1	Zfhx2
ENSMUSG00000056130	-0.193044	0.763566	NA	-1.32871	0.0512999	NA	1.13566	0.0985179	0.951321	1.20744	0.130082	NA	0.0717814	0.931094	NA	-1.40049	0.0772959	1	Ticam2		ENSMUSG00000001349	0.0321625	0.983734	NA	-0.840965	0.602015	NA	0.873128	0.588683	1	-0.364782	0.840205	NA	-1.23791	0.501037	NA	0.396944	0.826154	1	Cnn1			ENSMUSG00000038872	0.204884	0.446958	0.762631	0.0742443	0.782897	0.976151	0.13064	0.627765	1	0.138246	0.656749	0.904256	0.00760582	0.980496	0.997073	0.0666384	0.830385	1	Zfhx3
ENSMUSG00000027995	-0.113821	0.823587	0.939818	0.721624	0.149407	0.685753	-0.835445	0.0975435	0.951321	-0.3233	0.580398	0.875162	0.512145	0.374033	0.848688	0.209479	0.718751	1	Tlr2		ENSMUSG00000064105	0.0720069	0.351196	0.69456	0.111657	0.148874	0.685182	-0.0396501	0.608785	1	-0.0105783	0.905315	0.977983	0.0290718	0.74401	0.959464	0.0825852	0.352504	1	Cnnm2			ENSMUSG00000055835	0.0324653	0.842866	0.948053	0.0977624	0.550662	0.92445	-0.0652971	0.690577	1	-0.0507825	0.78799	0.945433	0.0145145	0.938745	0.990683	0.0832479	0.659013	1	Zfp1
ENSMUSG00000038623	0.201626	0.299587	0.656849	-0.119496	0.543615	0.921312	0.321122	0.101881	0.951321	0.0291559	0.896182	0.975436	-0.291966	0.195426	0.719765	0.17247	0.440971	1	Tm6sf1		ENSMUSG00000056167	0.000550635	0.995097	0.998162	-0.0285406	0.750624	0.970516	0.0290912	0.746511	1	-0.10861	0.292631	0.695535	-0.137701	0.182867	0.707907	0.109161	0.289392	1	Cnot10			ENSMUSG00000051034	0.191853	0.288388	0.645873	0.254574	0.159104	0.693604	-0.0627206	0.728163	1	0.147356	0.479955	0.827838	0.210077	0.314087	0.811317	0.0444972	0.831324	1	Zfp11
ENSMUSG00000020225	-0.366931	0.0229937	0.218249	-0.098665	0.538827	0.919512	-0.268266	0.0988387	0.951321	-0.163657	0.381479	0.76466	0.104609	0.574374	0.92111	-0.203274	0.272554	1	Tmbim4		ENSMUSG00000003135	-0.000481331	0.996935	0.998742	0.00786754	0.950043	0.996024	-0.00834887	0.947162	1	0.208281	0.15302	0.539982	0.216629	0.137845	0.660157	-0.208762	0.151086	1	Cnot11			ENSMUSG00000068962	0.409264	0.207795	0.570804	0.420553	0.196645	0.736852	-0.011289	0.97204	1	0.184435	0.620439	0.892542	0.195724	0.599902	0.928291	0.224829	0.549419	1	Zfp114
ENSMUSG00000050106	-0.803505	0.14069	NA	0.10156	0.845102	0.981536	-0.905065	0.098356	0.951321	-0.904538	0.144258	NA	0.000527069	0.999296	NA	0.101033	0.865192	1	Tmc8		ENSMUSG00000020362	0.00962393	0.920993	0.974275	0.0676452	0.485891	0.905342	-0.0580213	0.550752	1	-0.00124098	0.991161	0.999223	0.0567803	0.612341	0.933636	0.0108649	0.922626	1	Cnot6			ENSMUSG00000029587	-0.0306732	0.774431	0.92012	-0.0129486	0.903862	0.989604	-0.0177246	0.869134	1	0.0744805	0.547878	0.861199	0.0922051	0.45745	0.883253	-0.105154	0.394958	1	Zfp12
ENSMUSG00000079580	-1.4843	0.509402	NA	2.06168	0.327577	NA	-3.54598	0.0962631	0.951321	-3.01998	0.215507	NA	0.526001	0.819587	NA	1.53568	0.524938	1	Tmem217		ENSMUSG00000034724	0.182081	0.020796	0.207984	0.174576	0.0269862	0.40706	0.00750493	0.924136	1	0.156414	0.085557	0.432532	0.148909	0.10221	0.602718	0.0256671	0.778086	1	Cnot6l			ENSMUSG00000068134	0.313158	0.0660931	0.345563	0.211422	0.216368	0.758175	0.101736	0.550367	1	0.430788	0.0293468	0.259776	0.329052	0.0969639	0.591296	-0.11763	0.553039	1	Zfp120
ENSMUSG00000035964	0.0618689	0.605639	0.849205	-0.138266	0.249958	0.788538	0.200134	0.0960316	0.951321	0.511571	0.000238562	0.0147057	0.311437	0.0256197	0.351386	-0.449702	0.00123321	0.524279	Tmem59l		ENSMUSG00000031601	-0.0027278	0.975507	0.992323	-0.0176305	0.842925	0.981536	0.0149027	0.867195	1	0.00640985	0.950187	0.99059	-0.00849286	0.934102	0.989854	-0.00913765	0.928948	1	Cnot7			ENSMUSG00000094870	0.00232201	0.982307	0.993893	0.0175397	0.8672	0.985958	-0.0152177	0.884976	1	0.0288079	0.811811	0.952569	0.0440257	0.71632	0.952986	-0.0264859	0.826358	1	Zfp131
ENSMUSG00000079523	-0.00593877	0.972354	0.990534	-0.286905	0.0948065	0.592613	0.280966	0.102053	0.951321	0.135473	0.49396	0.836724	-0.145493	0.463312	0.883825	-0.141412	0.475016	1	Tmsb10		ENSMUSG00000020515	-0.0921183	0.406772	0.7346	-0.105284	0.343927	0.852267	0.0131659	0.906124	1	0.139193	0.279891	0.685143	0.126027	0.328551	0.819994	-0.231311	0.071777	1	Cnot8			ENSMUSG00000053985	0.143958	0.534015	0.81224	0.218863	0.344461	0.852267	-0.0749057	0.746174	1	0.047713	0.858155	0.965199	0.122619	0.646039	0.940832	0.0962447	0.718545	1	Zfp14
ENSMUSG00000023915	0.178725	0.138512	0.477704	-0.0193049	0.873509	0.987117	0.19803	0.102092	0.951321	0.430051	0.00216626	0.0607562	0.232021	0.0993053	0.596898	-0.251326	0.0733455	1	Tnfrsf21		ENSMUSG00000025381	-0.284636	0.0722322	0.35818	-0.200938	0.204404	0.745389	-0.0836982	0.599515	1	-0.0644159	0.725416	0.92904	0.0192822	0.916264	0.987665	-0.22022	0.227493	1	Cnpy2			ENSMUSG00000026135	0.0648013	0.514611	0.801567	0.0190444	0.848432	0.981876	0.0457568	0.646361	1	0.127431	0.267772	0.675908	0.0816741	0.47822	0.890794	-0.0626297	0.585762	1	Zfp142
ENSMUSG00000041763	0.20328	0.00714383	0.115683	0.0784928	0.301256	0.82655	0.124787	0.0996434	0.951321	0.211538	0.0154764	0.190378	0.0867504	0.322521	0.817237	-0.00825762	0.924814	1	Tpp2		ENSMUSG00000023973	-0.342355	0.00259485	0.0708284	-0.363	0.00144153	0.147475	0.0206448	0.857427	1	-0.118139	0.36959	0.755956	-0.138784	0.292711	0.796305	-0.224217	0.0865118	1	Cnpy3			ENSMUSG00000061079	-0.122064	0.457565	0.768966	-0.0952438	0.562765	0.926814	-0.02682	0.871324	1	0.00996298	0.958257	0.992013	0.036783	0.846946	0.975914	-0.132027	0.485921	1	Zfp143
ENSMUSG00000070867	1.58831	0.128555	NA	-0.179007	0.870105	NA	1.76732	0.0958248	0.951321	-0.742728	0.519543	NA	-2.51005	0.0362099	NA	2.33104	0.0490013	1	Trabd2b		ENSMUSG00000044288	-0.674216	0.0291036	0.241782	-0.519772	0.0925036	0.591977	-0.154444	0.617351	1	-1.39856	8.78255e-05	0.0073925	-1.24412	0.000484755	0.0405403	0.724346	0.0421406	1	Cnr1			ENSMUSG00000037029	0.150466	0.239016	0.602252	0.153865	0.229178	0.769881	-0.00339894	0.978796	1	0.127041	0.389316	0.769069	0.13044	0.377223	0.85182	0.0234255	0.873929	1	Zfp146
ENSMUSG00000030775	-0.493673	0.364893	NA	-1.48238	0.0115862	0.301469	0.988706	0.0993341	0.951321	-0.254264	0.687725	NA	-1.24297	0.063337	NA	-0.239409	0.69964	1	Trat1		ENSMUSG00000078653	-0.581234	0.328183	NA	-0.944824	0.118322	0.643169	0.36359	0.554957	1	0.711416	0.323695	NA	0.347825	0.633524	NA	-1.29265	0.0692591	1	Cntd1			ENSMUSG00000109601	-0.0869532	0.969671	NA	-0.191143	0.933817	NA	0.10419	0.964115	1	0.0842811	0.974684	NA	-0.0199088	0.994047	NA	-0.171234	0.948353	1	Zfp148-ps1
ENSMUSG00000085912	-0.0527843	0.90016	0.967289	0.638886	0.122274	0.648908	-0.691671	0.0962287	0.951321	0.199058	0.684986	0.91556	0.890729	0.0659717	0.513646	-0.251842	0.606308	1	Trp53cor1		ENSMUSG00000079415	0.642839	0.667633	NA	0.324264	0.831099	NA	0.318575	0.830526	1	1.07435	0.548876	NA	0.755774	0.676555	NA	-0.43151	0.812457	1	Cntf			ENSMUSG00000036898	0.20483	0.0972669	0.407774	0.196586	0.112259	0.633251	0.00824418	0.94679	1	0.114095	0.423031	0.793758	0.105851	0.458031	0.883253	0.090735	0.524681	1	Zfp157
ENSMUSG00000041736	0.267205	0.686043	NA	1.31588	0.0405336	0.462127	-1.04868	0.10038	0.951321	-0.711442	0.332993	NA	0.337234	0.638679	NA	0.978647	0.185116	1	Tspo		ENSMUSG00000030075	-0.0137106	0.936495	0.979355	-0.0730122	0.67182	0.954909	0.0593016	0.731103	1	0.214963	0.28071	0.686135	0.155662	0.435242	0.873819	-0.228674	0.250712	1	Cntn3			ENSMUSG00000067942	0.16418	0.217322	0.579735	0.209477	0.115776	0.638602	-0.0452964	0.733517	1	0.20055	0.192748	0.59441	0.245846	0.110557	0.620569	-0.0363696	0.813419	1	Zfp160
ENSMUSG00000023467	2.73503	0.0942443	NA	-0.0168822	0.992545	NA	2.75191	0.0981763	0.951321	2.83297	0.146692	NA	0.0810645	0.969186	NA	-0.0979467	0.962354	1	Tulp2		ENSMUSG00000064293	0.0845782	0.675885	0.880151	-0.00330532	0.986973	0.999246	0.0878835	0.664237	1	0.0168165	0.942596	0.987845	-0.071067	0.761016	0.962322	0.0677617	0.77168	1	Cntn4			ENSMUSG00000054939	-0.153428	0.543911	0.818328	-0.0424098	0.866696	0.985958	-0.111018	0.661921	1	0.139362	0.6351	0.895416	0.25038	0.393673	0.861298	-0.29279	0.316987	1	Zfp174
ENSMUSG00000020803	-0.426876	0.022818	0.217491	-0.115832	0.534448	0.918883	-0.311044	0.099305	0.951321	-0.108413	0.618588	0.891952	0.202632	0.350076	0.835851	-0.318463	0.140028	1	Txndc17		ENSMUSG00000033063	-0.891624	0.016233	0.182268	-1.00521	0.00679118	0.254826	0.11359	0.760564	1	-1.08231	0.0113909	0.164534	-1.1959	0.00520974	0.165178	0.190682	0.654808	1	Cntnap3			ENSMUSG00000057101	-0.093069	0.471518	0.777054	-0.0540434	0.675995	0.955591	-0.0390256	0.763211	1	-0.148779	0.318492	0.716295	-0.109754	0.461925	0.883679	0.0557102	0.708382	1	Zfp180
ENSMUSG00000027298	-0.370523	0.00157901	0.053986	-0.173984	0.13756	0.668714	-0.196539	0.0944714	0.951321	-0.342189	0.0114628	0.164997	-0.14565	0.281565	0.790939	-0.0283334	0.833801	1	Tyro3		ENSMUSG00000032782	0.107666	0.523977	0.808167	0.153346	0.364449	0.857175	-0.0456804	0.787074	1	-0.0350742	0.856903	0.96451	0.0106062	0.956539	0.993974	0.14274	0.462988	1	Cntrob			ENSMUSG00000054737	-0.0587087	0.661197	0.873822	-0.128249	0.340479	0.850243	0.0695407	0.606873	1	0.0346751	0.823057	0.956595	-0.0348656	0.82267	0.97313	-0.0933838	0.545658	1	Zfp182
ENSMUSG00000027746	0.0948244	0.397715	0.728322	-0.0904394	0.423188	0.885266	0.185264	0.101056	0.951321	0.000151999	0.999061	0.999903	-0.185112	0.154047	0.675233	0.0946724	0.463436	1	Ufm1		ENSMUSG00000034903	-0.11087	0.372131	0.709536	-0.0423811	0.733046	0.967535	-0.0684894	0.583018	1	-0.0605741	0.672972	0.911335	0.00791525	0.956025	0.993974	-0.0502964	0.725196	1	Cobll1			ENSMUSG00000006720	-0.085022	0.826144	0.940551	-0.127012	0.743579	0.96938	0.0419902	0.914264	1	0.34288	0.448658	0.808048	0.30089	0.507094	0.899792	-0.427902	0.342787	1	Zfp184
ENSMUSG00000001228	-0.938659	0.10227	NA	0.0131558	0.981203	0.99846	-0.951814	0.0989	0.951321	-0.020031	0.976506	NA	0.931783	0.162185	NA	-0.918628	0.16692	1	Uhrf1		ENSMUSG00000031979	0.058109	0.56885	0.831292	0.0878474	0.389898	0.86683	-0.0297385	0.77144	1	-0.00712182	0.951671	0.990749	0.0226166	0.847573	0.975914	0.0652308	0.578239	1	Cog2			ENSMUSG00000039634	0.0848108	0.745887	0.908881	-0.0635592	0.80868	0.978977	0.14837	0.57207	1	0.116952	0.698957	0.920204	-0.031418	0.917443	0.988165	-0.0321412	0.915335	1	Zfp189
ENSMUSG00000089862	-0.0792738	0.574271	0.833787	0.154324	0.272027	0.806213	-0.233597	0.0982487	0.951321	-0.308272	0.0565589	0.359611	-0.0746745	0.643069	0.939904	0.228998	0.154905	1	Umad1		ENSMUSG00000031753	0.19996	0.0473182	0.293705	0.188927	0.0616321	0.528067	0.0110332	0.912881	1	0.19199	0.0994684	0.462531	0.180957	0.121234	0.636952	0.00797003	0.945573	1	Cog4			ENSMUSG00000025602	0.277419	0.391197	0.723726	0.11024	0.734858	0.967581	0.167178	0.606182	1	0.530308	0.160044	0.550364	0.36313	0.338196	0.8259	-0.25289	0.504067	1	Zfp202
ENSMUSG00000008958	-0.204137	0.106169	0.425962	0.00388884	0.975376	0.997365	-0.208025	0.100993	0.951321	-0.063322	0.665005	0.907656	0.144703	0.321382	0.816849	-0.140815	0.333144	1	Vps72		ENSMUSG00000035933	0.198149	0.0708298	0.356528	0.184463	0.0930194	0.592613	0.0136858	0.900718	1	0.279167	0.0278302	0.254399	0.265481	0.0366291	0.40857	-0.0810181	0.523564	1	Cog5			ENSMUSG00000017421	0.128405	0.132788	0.468093	0.100919	0.237804	0.777023	0.0274861	0.747797	1	0.177074	0.0728081	0.401632	0.149588	0.12986	0.647187	-0.0486687	0.621974	1	Zfp207
ENSMUSG00000020101	0.0607531	0.648785	0.867012	0.283471	0.0328355	0.431029	-0.222718	0.0941778	0.951321	-0.14957	0.328074	0.722269	0.0731481	0.631348	0.936909	0.210323	0.168486	1	Vsir		ENSMUSG00000034951	-0.128393	0.171939	0.528079	-0.122439	0.193502	0.732417	-0.00595399	0.949847	1	0.00525849	0.961462	0.992992	0.0112125	0.918051	0.988165	-0.133652	0.217584	1	Cog7			ENSMUSG00000071256	-0.586225	0.0308553	0.247995	-0.445997	0.0997845	0.605722	-0.140228	0.611859	1	-0.452752	0.148539	0.532904	-0.312524	0.317894	0.814461	-0.133473	0.665424	1	Zfp213
ENSMUSG00000037989	0.171918	0.115559	0.44142	-0.0116761	0.914961	0.991442	0.183594	0.0930835	0.951321	0.141108	0.263309	0.671875	-0.0424858	0.736442	0.958266	0.0308097	0.807073	1	Wnk2		ENSMUSG00000031916	-0.13986	0.391461	0.723754	-0.220318	0.17891	0.718236	0.0804576	0.625572	1	-0.0204528	0.913783	0.980133	-0.10091	0.594417	0.927159	-0.119407	0.525472	1	Cog8			ENSMUSG00000049295	0.0803731	0.49803	0.790053	0.0864846	0.466784	0.898424	-0.00611144	0.959024	1	0.0599506	0.661538	0.906003	0.0660621	0.63	0.936729	0.0204225	0.881366	1	Zfp219
ENSMUSG00000053110	-0.233608	0.15984	0.513368	0.0425928	0.79683	0.977895	-0.276201	0.0976082	0.951321	-0.320543	0.0937038	0.45116	-0.0443422	0.816015	0.971279	0.086935	0.647463	1	Yap1		ENSMUSG00000039462	-2.58871	0.398873	NA	-3.08294	0.315042	NA	0.49423	0.875893	1	-2.11659	0.549613	NA	-2.61082	0.460482	NA	-0.472121	0.891209	1	Col10a1			ENSMUSG00000042097	-0.216269	0.102251	0.417928	-0.229649	0.0834981	0.576722	0.01338	0.920286	1	-7.62284e-05	0.999604	0.999903	-0.0134562	0.930296	0.988925	-0.216193	0.156733	1	Zfp239
ENSMUSG00000063108	0.326942	0.00234302	0.0675167	0.148639	0.169365	0.707648	0.178303	0.0974822	0.951321	0.386149	0.00193731	0.0579971	0.207845	0.0968808	0.591296	-0.0592065	0.635928	1	Zfp26		ENSMUSG00000024330	-0.376183	0.0498475	0.301137	-0.334479	0.0813042	0.573289	-0.0417039	0.828618	1	-0.522815	0.0180118	0.202078	-0.481111	0.0295507	0.369966	0.146631	0.505777	1	Col11a2			ENSMUSG00000051469	0.0194254	0.809059	0.933238	0.0147649	0.854724	0.983846	0.00466051	0.954066	1	0.077868	0.402725	0.777279	0.0732075	0.432537	0.873078	-0.0584427	0.528956	1	Zfp24
ENSMUSG00000023902	-3.05672	0.153902	NA	0.481443	0.807443	NA	-3.53816	0.09774	0.951321	0.681492	0.7969	NA	4.21966	0.0932073	NA	-3.73821	0.137903	1	Zscan10		ENSMUSG00000040690	-0.163142	0.401816	0.730744	-0.0624445	0.74824	0.970313	-0.100698	0.60565	1	-0.124364	0.57994	0.87476	-0.0236657	0.916108	0.987665	-0.0387788	0.862725	1	Col16a1			ENSMUSG00000022526	0.284795	0.0520744	0.305771	0.292599	0.0462254	0.48082	-0.00780466	0.957475	1	0.353773	0.0371763	0.293218	0.361577	0.0333482	0.390969	-0.0689781	0.685159	1	Zfp251
ENSMUSG00000038797	0.146718	0.418546	0.744499	-0.153943	0.40152	0.873682	0.300661	0.101065	0.951321	0.167042	0.42586	0.794598	-0.13362	0.527773	0.907931	-0.0203234	0.922865	1	Zscan2		ENSMUSG00000029661	0.141607	0.700256	0.889645	0.163686	0.656589	0.950426	-0.0220798	0.952158	1	0.394803	0.35523	0.743178	0.416883	0.32927	0.820762	-0.253197	0.553354	1	Col1a2			ENSMUSG00000030446	0.427328	0.0439501	0.284442	0.368822	0.0832117	0.576722	0.058506	0.781626	1	0.544572	0.0273729	0.251885	0.486066	0.0495558	0.466364	-0.117244	0.636954	1	Zfp273
ENSMUSG00000056055	0.692084	0.172944	0.530193	-0.149429	0.775107	0.975495	0.841513	0.102127	0.951327	0.0577987	0.920065	0.981699	-0.783714	0.18362	0.70839	0.634285	0.276874	1	Sag		ENSMUSG00000016356	0.0534156	0.862661	0.955618	-0.0855569	0.783113	0.976151	0.138973	0.655342	1	-0.669934	0.0554435	0.355791	-0.808907	0.0213975	0.33016	0.72335	0.0383663	1	Col20a1			ENSMUSG00000031365	0.0328183	0.821026	0.939534	0.0178441	0.90227	0.989604	0.0149742	0.918042	1	0.0301577	0.857132	0.964566	0.0151835	0.927873	0.988671	0.00266064	0.987315	1	Zfp275
ENSMUSG00000036968	-0.0504072	0.810615	0.9342	0.292065	0.161854	0.697994	-0.342472	0.102649	0.952285	0.0413381	0.865237	0.966923	0.38381	0.11308	0.623058	-0.0917454	0.705394	1	Cnpy4		ENSMUSG00000028197	-0.219378	0.557346	0.825615	-0.417301	0.26653	0.799642	0.197922	0.599818	1	-0.202484	0.638863	0.89655	-0.400406	0.35506	0.837911	-0.0168948	0.96866	1	Col24a1			ENSMUSG00000062861	0.170426	0.267241	0.627142	0.100418	0.515493	0.912791	0.0700084	0.649717	1	0.191871	0.280468	0.685947	0.121863	0.494724	0.895776	-0.0214449	0.90411	1	Zfp28
ENSMUSG00000029504	-0.291383	0.0590241	0.32509	-0.0379555	0.804889	0.978977	-0.253427	0.102364	0.952285	-0.156532	0.380606	0.7646	0.0968955	0.586071	0.923933	-0.134851	0.446739	1	Ddx51		ENSMUSG00000022483	-0.176357	0.497509	0.789671	-0.0557541	0.830012	0.980695	-0.120603	0.644582	1	0.580437	0.0591063	0.365709	0.70104	0.0225391	0.334822	-0.756794	0.013408	1	Col2a1			ENSMUSG00000038535	0.129712	0.263249	0.624313	0.100271	0.387567	0.866418	0.0294405	0.799714	1	0.0634276	0.635531	0.895416	0.0339871	0.799656	0.969379	0.0662839	0.620419	1	Zfp280d
ENSMUSG00000114865	1.81571	0.442765	NA	-2.18252	0.384341	NA	3.99823	0.10242	0.952285	4.18549	0.144403	NA	0	1	NA	-2.36978	0.416986	1	Gm29776		ENSMUSG00000026043	-1.00858	0.142984	NA	-1.02394	0.138025	0.669528	0.0153541	0.982606	1	-0.206464	0.797386	NA	-0.221818	0.783089	NA	-0.802119	0.311202	1	Col3a1			ENSMUSG00000041483	0.098591	0.315849	0.666762	0.098945	0.314946	0.832986	-0.000354079	0.997132	1	0.0874489	0.441097	0.803208	0.087803	0.439839	0.8764	0.011142	0.921791	1	Zfp281
ENSMUSG00000114379	1.39036	0.4803	NA	-2.03262	0.342146	NA	3.42298	0.102273	0.952285	1.47255	0.521501	NA	-1.95043	0.424921	NA	-0.0821934	0.971957	1	Gm4241		ENSMUSG00000026042	0.593078	0.190816	0.548943	0.496695	0.274864	0.808443	0.0963823	0.830536	1	0.107555	0.835641	0.958331	0.0111726	0.982849	0.997776	0.485523	0.352623	1	Col5a2			ENSMUSG00000047342	-0.0790968	0.63322	0.861508	0.0114413	0.944957	0.995855	-0.0905381	0.58637	1	0.106428	0.579835	0.87476	0.196966	0.30548	0.80589	-0.185524	0.333022	1	Zfp286
ENSMUSG00000107370	0.425723	0.314892	0.666522	1.09292	0.00845217	0.271508	-0.667197	0.102695	0.952285	-0.776619	0.0948215	0.45299	-0.109422	0.810805	0.970221	1.20234	0.0105787	1	Gm43588		ENSMUSG00000001119	-0.375829	0.27359	0.633524	-0.548672	0.110127	0.627542	0.172843	0.615004	1	-0.0191723	0.96144	0.992992	-0.192015	0.62836	0.936076	-0.356657	0.368211	1	Col6a1			ENSMUSG00000005267	0.364485	0.0123083	0.156351	0.313006	0.032013	0.427799	0.0514792	0.723053	1	0.133111	0.426681	0.794598	0.0816318	0.626579	0.935356	0.231374	0.168635	1	Zfp287
ENSMUSG00000034220	0.288825	0.024848	0.225465	0.0785618	0.542601	0.920803	0.210263	0.102723	0.952285	0.344553	0.0205905	0.216919	0.13429	0.367666	0.845914	-0.0557284	0.708313	1	Gpc1		ENSMUSG00000043719	-0.551743	0.509471	NA	-0.488223	0.559713	NA	-0.0635198	0.940829	1	-0.625886	0.51383	NA	-0.562366	0.557687	NA	0.0741426	0.937265	1	Col6a6			ENSMUSG00000043602	0.0647401	0.682674	0.882805	-0.00222475	0.988827	0.999246	0.0669648	0.673713	1	0.0257915	0.887756	0.973916	-0.0411733	0.822154	0.972781	0.0389486	0.831079	1	Zfp3
ENSMUSG00000020007	-0.840794	0.0191359	0.198623	-0.248275	0.480635	0.903843	-0.592518	0.102723	0.952285	-0.88446	0.0313711	0.269113	-0.291942	0.470964	0.88774	0.0436661	0.913324	1	Il20ra		ENSMUSG00000026147	-0.599543	0.530818	NA	-1.12713	0.246272	NA	0.527585	0.591675	1	1.46908	0.21445	NA	0.941496	0.431157	NA	-2.06862	0.0780409	1	Col9a1			ENSMUSG00000047473	0.217151	0.227444	0.59179	0.136492	0.45039	0.895138	0.0806592	0.654595	1	0.259521	0.213124	0.62175	0.178862	0.392669	0.860934	-0.0423698	0.839292	1	Zfp30
ENSMUSG00000079184	0.0974702	0.256273	0.616798	-0.0434584	0.614329	0.938984	0.140929	0.102365	0.952285	0.0913223	0.357109	0.745298	-0.0496063	0.618096	0.93396	0.00614795	0.950553	1	Mphosph8		ENSMUSG00000028626	0.250524	0.476982	0.780825	0.0685724	0.846474	0.981825	0.181952	0.606495	1	0.821772	0.0474384	0.327896	0.63982	0.124174	0.641848	-0.571247	0.168994	1	Col9a2			ENSMUSG00000046658	0.296957	0.0528331	0.308028	0.239804	0.11892	0.643816	0.0571533	0.709157	1	0.0376938	0.830612	0.958036	-0.0194594	0.912247	0.986862	0.259264	0.142291	1	Zfp316
ENSMUSG00000048450	-1.18458	0.155373	0.506739	0.176872	0.830347	0.980695	-1.36145	0.102511	0.952285	-0.840417	0.38267	0.764806	0.521038	0.585575	0.923882	-0.344166	0.718704	1	Msx1		ENSMUSG00000079559	0.401743	0.419434	NA	0.252608	0.615918	0.939351	0.149135	0.763728	1	-0.267655	0.629232	NA	-0.41679	0.456514	NA	0.669397	0.232797	1	Colca2			ENSMUSG00000057551	0.148017	0.178824	0.536155	0.121524	0.271063	0.805109	0.0264928	0.810232	1	0.0461037	0.716234	0.927713	0.0196109	0.877383	0.980127	0.101913	0.42195	1	Zfp317
ENSMUSG00000043415	0.661633	0.000397454	0.0253484	0.358428	0.0581216	0.519028	0.303205	0.1024	0.952285	0.470413	0.0286113	0.2574	0.167208	0.440914	0.8777	0.19122	0.380346	1	Otud1		ENSMUSG00000036655	-0.234748	0.831762	NA	0.033857	0.97539	NA	-0.268605	0.808931	1	-0.337398	0.790217	NA	-0.0687937	0.956519	NA	0.102651	0.934895	1	Colec11			ENSMUSG00000046556	-0.0701592	0.606819	0.84996	-0.0612743	0.653499	0.949333	-0.00888493	0.948246	1	0.0909796	0.564385	0.867704	0.0998646	0.52735	0.907931	-0.161139	0.306328	1	Zfp319
ENSMUSG00000044375	2.46995	0.128393	NA	-0.279091	0.876675	NA	2.74904	0.102555	0.952285	1.96068	0.288667	NA	-0.788357	0.693815	NA	0.509265	0.794262	1	Pcare		ENSMUSG00000036103	0.255231	0.24187	0.604657	0.2437	0.264945	0.798975	0.011531	0.957782	1	0.126915	0.613336	0.889872	0.115384	0.646538	0.940943	0.128316	0.610394	1	Colec12			ENSMUSG00000057894	0.0251634	0.809057	0.933238	-0.0217313	0.835136	0.98147	0.0468947	0.653932	1	-0.0526425	0.660977	0.906003	-0.0995372	0.407923	0.863461	0.0778059	0.516286	1	Zfp329
ENSMUSG00000066043	-0.0978525	0.537567	0.814926	0.161271	0.308274	0.829789	-0.259124	0.102744	0.952285	-0.150677	0.410372	0.784489	0.108446	0.552688	0.911494	0.0528245	0.772333	1	Phactr4		ENSMUSG00000051355	-0.20317	0.301772	0.658015	-0.121764	0.535994	0.91914	-0.0814063	0.680494	1	-0.143744	0.527	0.851478	-0.0623381	0.783824	0.966069	-0.0594255	0.792962	1	Commd1			ENSMUSG00000039834	-0.0192577	0.842244	0.948022	-0.0205155	0.832444	0.980952	0.00125774	0.989685	1	0.183037	0.10346	0.470095	0.181779	0.106408	0.613295	-0.202295	0.0712287	1	Zfp335
ENSMUSG00000021027	0.241975	0.000169505	0.0161735	0.13689	0.0336795	0.436632	0.105085	0.102631	0.952285	0.191357	0.0100061	0.152794	0.0862721	0.246153	0.765251	0.0506182	0.496035	1	Ralgapa1		ENSMUSG00000042705	-0.106281	0.436812	0.756129	-0.112223	0.412627	0.8801	0.00594182	0.965571	1	0.116679	0.462239	0.817895	0.110737	0.486051	0.892463	-0.22296	0.158524	1	Commd10			ENSMUSG00000085436	-0.0700847	0.811744	0.934551	-0.226016	0.445947	0.893146	0.155931	0.600892	1	0.246232	0.473564	0.823887	0.090301	0.793825	0.968366	-0.316317	0.355336	1	Zfp335os
ENSMUSG00000023010	-0.201097	0.0166756	0.18438	-0.0636278	0.448509	0.894185	-0.13747	0.102704	0.952285	-0.139854	0.149452	0.533853	-0.00238414	0.980386	0.997073	-0.0612437	0.526822	1	Tmbim6		ENSMUSG00000055041	0.518276	0.355632	NA	0.396006	0.483912	0.90483	0.12227	0.825933	1	-0.512452	0.40915	NA	-0.634722	0.309878	NA	1.03073	0.1016	1	Commd5			ENSMUSG00000074731	-3.62822	0.037417	NA	-3.049	0.074555	NA	-0.579225	0.762691	1	-2.14642	0.285131	NA	-1.5672	0.428441	NA	-1.4818	0.412991	1	Zfp345
ENSMUSG00000034911	-0.0618029	0.836963	0.945661	0.425204	0.151671	0.687632	-0.487007	0.102652	0.952285	-0.472029	0.167121	0.56154	0.0149777	0.964695	0.995091	0.410226	0.227749	1	Ushbp1		ENSMUSG00000031849	0.820981	0.638873	NA	1.3244	0.444532	NA	-0.503418	0.765654	1	2.40482	0.27613	NA	2.90824	0.1851	NA	-1.58384	0.479805	1	Comp			ENSMUSG00000021481	0.0814716	0.611835	0.852116	0.0490566	0.760452	0.972672	0.032415	0.84044	1	0.0419105	0.821047	0.956085	0.00949551	0.959194	0.993974	0.0395611	0.830842	1	Zfp346
ENSMUSG00000021895	-0.00760915	0.952568	0.984679	0.201058	0.115489	0.637775	-0.208668	0.102837	0.95251	-0.320265	0.0294984	0.260427	-0.111597	0.447652	0.879245	0.312656	0.0333939	1	Arhgef3		ENSMUSG00000021773	-0.326128	0.233368	0.596901	-0.364658	0.184569	0.722014	0.0385302	0.889924	1	0.261238	0.417823	0.790523	0.222708	0.491093	0.894671	-0.587366	0.065892	1	Comtd1			ENSMUSG00000044786	-0.212676	0.493172	0.786519	-0.137087	0.658733	0.951503	-0.0755888	0.808706	1	-0.400042	0.262075	0.670224	-0.324453	0.363081	0.843544	0.187366	0.597741	1	Zfp36
ENSMUSG00000072501	0.291837	0.000405493	0.0254692	0.157143	0.0575556	0.51789	0.134694	0.10282	0.95251	0.241267	0.0113486	0.164487	0.106573	0.264398	0.778545	0.05057	0.596256	1	Phf20l1		ENSMUSG00000040782	0.236988	0.0353253	0.261636	0.185251	0.100547	0.607803	0.0517371	0.645961	1	0.163872	0.207337	0.613347	0.112135	0.38887	0.858039	0.0731153	0.57418	1	Cop1			ENSMUSG00000028799	0.132054	0.159871	0.513368	0.144951	0.123755	0.651446	-0.0128973	0.891019	1	-0.0565836	0.599608	0.882933	-0.0436863	0.685777	0.94605	0.188637	0.0802023	1	Zfp362
ENSMUSG00000022212	0.245164	0.524773	0.80819	-0.38383	0.319906	0.836445	0.628993	0.103053	0.953353	0.894207	0.0448446	0.320661	0.265214	0.552171	0.911096	-0.649043	0.145415	1	Cpne6		ENSMUSG00000030754	0.0323387	0.701408	0.890359	0.0116598	0.89031	0.989583	0.0206789	0.807128	1	0.159489	0.102774	0.46983	0.13881	0.156346	0.677763	-0.12715	0.192729	1	Copb1			ENSMUSG00000037855	-0.0381328	0.754684	0.912083	0.0321608	0.792144	0.976832	-0.0702937	0.564725	1	-0.127534	0.365352	0.75202	-0.0572403	0.68454	0.945409	0.0894011	0.525638	1	Zfp365
ENSMUSG00000021094	-0.220075	0.128244	0.461307	0.0165748	0.908502	0.990137	-0.23665	0.103065	0.953353	-0.136369	0.414694	0.788106	0.100281	0.547669	0.910983	-0.0837059	0.61486	1	Dhrs7		ENSMUSG00000055681	-0.127006	0.266301	0.626799	-0.101055	0.376847	0.86166	-0.0259512	0.821069	1	-0.0509514	0.699567	0.92028	-0.0250002	0.849914	0.976016	-0.0760548	0.563588	1	Cope			ENSMUSG00000021127	0.0184558	0.903537	0.968795	-0.0207719	0.891731	0.989604	0.0392277	0.797456	1	0.0292246	0.868033	0.96714	-0.0100031	0.954719	0.993974	-0.0107689	0.95112	1	Zfp36l1
ENSMUSG00000103738	-0.0705545	0.887905	NA	0.726707	0.132829	0.660508	-0.797261	0.102991	0.953353	-0.160174	0.780169	NA	0.637087	0.254489	NA	0.0896197	0.874901	1	Gm37652		ENSMUSG00000030058	-0.150625	0.0188973	0.196798	-0.137799	0.0318715	0.427799	-0.0128262	0.842086	1	-0.181231	0.0143655	0.184829	-0.168405	0.0229994	0.337141	0.0306063	0.6787	1	Copg1			ENSMUSG00000045817	-0.0962983	0.506945	0.795938	-0.0261846	0.856837	0.984153	-0.0701137	0.630356	1	0.234191	0.165286	0.558281	0.304305	0.0714477	0.524688	-0.33049	0.0495779	1	Zfp36l2
ENSMUSG00000106917	0.407954	0.210163	0.572828	-0.13074	0.695335	0.960994	0.538694	0.103057	0.953353	0.0596646	0.872339	0.969123	-0.479029	0.205769	0.73173	0.34829	0.352147	1	Gm7832		ENSMUSG00000025607	0.0146047	0.864152	0.956343	0.0252968	0.767339	0.973471	-0.0106921	0.900707	1	0.0363395	0.712535	0.926309	0.0470316	0.63388	0.937802	-0.0217348	0.825289	1	Copg2			ENSMUSG00000074220	0.0514968	0.719014	0.898335	0.0132692	0.92636	0.993677	0.0382276	0.790348	1	0.106499	0.520124	0.849286	0.0682715	0.680802	0.944225	-0.0550023	0.739475	1	Zfp382
ENSMUSG00000055489	0.652889	0.144559	0.488632	-0.0793176	0.860618	0.985065	0.732207	0.103102	0.953379	0.922109	0.0762172	0.41025	0.189902	0.716902	0.953219	-0.26922	0.606199	1	Ano5		ENSMUSG00000031458	-0.0264411	0.894566	0.966527	-0.0815067	0.683755	0.958179	0.0550656	0.783745	1	-0.0487702	0.832225	0.958036	-0.103836	0.652669	0.942367	0.0223291	0.92257	1	Coprs			ENSMUSG00000099689	0.334413	0.0762958	0.368416	0.362569	0.0550229	0.507751	-0.0281562	0.880721	1	-0.25276	0.23696	0.64499	-0.224604	0.29393	0.797178	0.587173	0.00628805	1	Zfp383
ENSMUSG00000087396	-0.337955	0.0804997	0.376225	-0.0215689	0.91061	0.99113	-0.316386	0.103544	0.953614	-0.341887	0.124797	0.49854	-0.0255012	0.908407	0.985856	0.00393228	0.98579	1	4933407K13Rik		ENSMUSG00000027206	0.0616113	0.459622	0.770808	0.0281788	0.735658	0.967581	0.0334325	0.688983	1	0.0917253	0.340742	0.732933	0.0582928	0.545409	0.910383	-0.030114	0.754308	1	Cops2			ENSMUSG00000014198	0.408538	0.519805	NA	0.450079	0.478671	0.902584	-0.0415411	0.947481	1	-0.649268	0.363999	NA	-0.607727	0.395839	NA	1.05781	0.141422	1	Zfp385c
ENSMUSG00000027649	0.00968332	0.940832	0.980421	-0.204474	0.119181	0.643816	0.214158	0.103301	0.953614	0.236983	0.117565	0.488709	0.0228257	0.880691	0.980911	-0.2273	0.132792	1	Ctnnbl1		ENSMUSG00000035297	-0.108925	0.30453	0.660326	-0.087496	0.410102	0.877597	-0.0214287	0.840808	1	0.0641482	0.601801	0.884194	0.0855769	0.486768	0.892749	-0.173073	0.157809	1	Cops4			ENSMUSG00000042063	0.242581	0.020076	0.204678	0.232737	0.0260536	0.401994	0.0098437	0.92477	1	-0.000546603	0.996358	0.999648	-0.0103903	0.930975	0.988925	0.243127	0.0428215	1	Zfp386
ENSMUSG00000022014	-0.327638	0.662391	NA	0.881058	0.230541	0.770241	-1.2087	0.103549	0.953614	-1.25841	0.138787	NA	-0.0497181	0.952599	NA	0.930776	0.269781	1	Epsti1		ENSMUSG00000034432	-0.0581008	0.541848	0.816693	-0.106698	0.264054	0.798712	0.0485968	0.612272	1	0.191948	0.0828926	0.426616	0.143351	0.196292	0.721198	-0.250049	0.0234974	1	Cops8			ENSMUSG00000037001	0.129383	0.474221	0.779031	0.0943485	0.602655	0.935963	0.0350342	0.84668	1	0.104433	0.616898	0.891836	0.0693988	0.740019	0.958749	0.0249496	0.904887	1	Zfp39
ENSMUSG00000083378	0.700292	0.701498	NA	3.36304	0.0398016	NA	-2.66275	0.103585	0.953614	-0.50715	0.803904	NA	2.1556	0.249906	NA	1.20744	0.554416	1	Gm13196		ENSMUSG00000073616	-0.299427	0.0856873	0.38619	-0.229024	0.188772	0.728202	-0.0704026	0.688383	1	-0.346344	0.084426	0.429828	-0.275941	0.169265	0.691418	0.0469168	0.814162	1	Cops9			ENSMUSG00000034522	-0.0645853	0.745335	0.908652	-0.136185	0.494921	0.907618	0.0715993	0.720695	1	-0.106254	0.643079	0.898052	-0.177853	0.43914	0.876374	0.0416685	0.855403	1	Zfp395
ENSMUSG00000094628	-2.78776	0.0635558	NA	-0.31691	0.80633	NA	-2.47085	0.103246	0.953614	-3.23133	0.0517531	NA	-0.760474	0.605908	NA	0.443564	0.761226	1	Gm3252		ENSMUSG00000018672	-0.274911	0.401753	0.730709	-0.0784732	0.810272	0.978977	-0.196438	0.551599	1	0.0158889	0.966746	0.99359	0.212327	0.576597	0.921363	-0.2908	0.442265	1	Copz2			ENSMUSG00000024276	0.076488	0.409793	0.737726	0.118167	0.203285	0.743983	-0.0416794	0.653912	1	0.0610728	0.568679	0.86967	0.102752	0.337891	0.8259	0.0154151	0.885525	1	Zfp397
ENSMUSG00000079019	1.97604	0.341597	NA	5.04987	0.00928494	NA	-3.07383	0.10348	0.953614	-0.849257	0.70356	NA	2.22458	0.29066	NA	2.8253	0.214713	1	Insl3		ENSMUSG00000029319	-0.0364783	0.739773	0.906437	-0.0370326	0.736388	0.968141	0.000554243	0.995992	1	-0.119942	0.343249	0.73483	-0.120496	0.341629	0.828131	0.0834633	0.508645	1	Coq2			ENSMUSG00000062519	0.210602	0.0509178	0.302853	0.265327	0.0139566	0.327171	-0.0547253	0.611556	1	0.142407	0.252679	0.661807	0.197132	0.113439	0.623058	0.0681949	0.584295	1	Zfp398
ENSMUSG00000020321	-0.15353	0.0326681	0.253963	-0.0363904	0.612571	0.938629	-0.117139	0.103494	0.953614	-0.0962234	0.246331	0.655329	0.0209158	0.801019	0.969484	-0.0573063	0.489532	1	Mdh1		ENSMUSG00000028247	-0.111533	0.570033	0.83228	-0.153531	0.435846	0.888183	0.0419983	0.832125	1	0.204212	0.372193	0.757401	0.162214	0.479524	0.89081	-0.315745	0.165901	1	Coq3			ENSMUSG00000048410	0.118616	0.137662	0.475721	0.110346	0.168136	0.70712	0.00826993	0.917729	1	0.0346104	0.707086	0.92426	0.0263405	0.775229	0.964933	0.0840054	0.361746	1	Zfp407
ENSMUSG00000039270	0.394648	0.0105687	0.142945	0.143063	0.354529	0.854867	0.251585	0.103198	0.953614	0.229607	0.197522	0.600594	-0.0219778	0.901908	0.984452	0.16504	0.354615	1	Megf9		ENSMUSG00000026489	-0.174676	0.1822	0.540892	-0.136117	0.299013	0.825208	-0.0385587	0.76989	1	-0.131255	0.385358	0.766566	-0.092696	0.540128	0.908763	-0.0434213	0.773025	1	Coq8a			ENSMUSG00000075040	-0.275048	0.164175	0.518687	-0.200749	0.310022	0.830537	-0.0742985	0.709651	1	-0.181884	0.425967	0.794598	-0.107585	0.637757	0.938564	-0.0931638	0.681358	1	Zfp408
ENSMUSG00000027568	0.822594	0.0282893	0.238308	0.211615	0.578454	0.928597	0.610978	0.103186	0.953614	0.60994	0.158018	0.548279	-0.00103829	0.998105	0.999804	0.212654	0.626674	1	Ntsr1		ENSMUSG00000031782	-0.247123	0.0495584	0.301017	-0.192842	0.125645	0.654256	-0.0542815	0.668555	1	-0.260104	0.0730088	0.40207	-0.205822	0.156188	0.677763	0.0129806	0.928335	1	Coq9			ENSMUSG00000042472	0.0577307	0.700151	0.88958	0.00465871	0.975274	0.997365	0.053072	0.724307	1	0.114894	0.507509	0.843559	0.0618218	0.721928	0.954426	-0.0571631	0.741404	1	Zfp410
ENSMUSG00000005161	-0.167899	0.0523174	0.306532	-0.0265513	0.758712	0.972092	-0.141347	0.10348	0.953614	-0.140625	0.159173	0.549418	0.000722312	0.994226	0.999804	-0.0272736	0.784132	1	Prdx2		ENSMUSG00000004530	0.0776387	0.44099	0.758916	0.0257158	0.798843	0.978381	0.0519229	0.607001	1	0.0867988	0.455791	0.813186	0.0348758	0.764684	0.962824	-0.00916001	0.937249	1	Coro1c			ENSMUSG00000073423	-0.283458	0.141939	0.483791	-0.20498	0.288258	0.81837	-0.0784785	0.686277	1	-0.0494903	0.824848	0.956865	0.0289883	0.896862	0.983495	-0.233968	0.293039	1	Zfp414
ENSMUSG00000028378	-0.856355	0.271693	NA	0.407045	0.586991	NA	-1.2634	0.103288	0.953614	0.0325392	0.971952	NA	1.29594	0.150135	NA	-0.888894	0.325269	1	Ptgr1		ENSMUSG00000041729	-0.0778798	0.324306	0.673755	-0.0299982	0.704281	0.963648	-0.0478816	0.545259	1	-0.243203	0.00758412	0.128852	-0.195322	0.0320406	0.383885	0.165323	0.0691947	1	Coro2b			ENSMUSG00000091515	-0.17977	0.89926	NA	-0.654075	0.650083	NA	0.474305	0.743646	1	-1.36314	0.396144	NA	-1.83744	0.258391	NA	1.18337	0.459196	1	Zfp422-ps
ENSMUSG00000061904	-0.140687	0.042062	0.280425	-0.0277742	0.688079	0.959378	-0.112913	0.103501	0.953614	-0.0964023	0.227735	0.636637	0.0165109	0.836291	0.975864	-0.0442851	0.578805	1	Slc25a3		ENSMUSG00000020836	-0.171828	0.5538	0.823044	-0.171488	0.554685	0.925411	-0.000340226	0.999066	1	-0.318595	0.341473	0.733745	-0.318255	0.34208	0.828417	0.146767	0.661042	1	Coro6			ENSMUSG00000059475	0.168036	0.135112	0.471867	0.192524	0.0874921	0.580991	-0.0244877	0.827664	1	0.192047	0.140069	0.519677	0.216535	0.096645	0.591181	-0.0240105	0.853815	1	Zfp426
ENSMUSG00000044583	-0.460827	0.216542	0.579053	0.146627	0.690685	0.959588	-0.607454	0.103642	0.953614	-0.563568	0.188395	0.589436	0.0438862	0.91768	0.988165	0.102741	0.808671	1	Tlr7		ENSMUSG00000020544	-0.285993	0.132533	0.467729	-0.207473	0.275225	0.808546	-0.07852	0.682911	1	-0.0342253	0.876859	0.970313	0.0442946	0.841069	0.975864	-0.251768	0.250467	1	Cox11			ENSMUSG00000064264	-0.0814872	0.631063	0.860479	-0.126334	0.457839	0.897544	0.044847	0.792937	1	0.0293547	0.881174	0.971348	-0.0154922	0.937254	0.990683	-0.110842	0.571303	1	Zfp428
ENSMUSG00000034116	-0.676794	0.00520344	0.098255	-0.27699	0.247136	0.784414	-0.399804	0.103359	0.953614	-0.0901259	0.751138	0.935113	0.309678	0.271682	0.785317	-0.586668	0.0354268	1	Vav1		ENSMUSG00000040018	-0.225886	0.0455898	0.289343	-0.195796	0.0837689	0.576722	-0.0300902	0.79289	1	-0.141209	0.279714	0.685068	-0.111119	0.395724	0.861298	-0.0846769	0.512958	1	Cox15			ENSMUSG00000096795	-0.283127	0.730977	NA	-0.410309	0.620901	NA	0.127183	0.879531	1	-0.164884	0.862563	NA	-0.292067	0.760416	NA	-0.118242	0.900331	1	Zfp433
ENSMUSG00000031913	-0.0374109	0.641577	0.864226	-0.169063	0.036151	0.444146	0.131652	0.103637	0.953614	0.147682	0.112855	0.482187	0.0160295	0.863769	0.978078	-0.185093	0.0464904	1	Vps4a		ENSMUSG00000046516	-0.150895	0.412864	0.739898	-0.248095	0.178696	0.717986	0.0971996	0.598828	1	-0.124928	0.557098	0.864627	-0.222128	0.296909	0.800596	-0.0259668	0.902757	1	Cox17			ENSMUSG00000050945	0.229636	0.241862	0.604657	0.220212	0.262642	0.798596	0.0094239	0.961675	1	0.600044	0.00893369	0.143114	0.59062	0.0101724	0.231486	-0.370407	0.107144	1	Zfp438
ENSMUSG00000043432	0.120439	0.627001	0.857832	-0.288691	0.250978	0.789392	0.40913	0.103734	0.954138	0.407767	0.158667	0.548885	-0.00136356	0.996279	0.999804	-0.287328	0.320621	1	Leng9		ENSMUSG00000026500	-1.51052	0.0848947	NA	-1.28279	0.138477	NA	-0.227736	0.808512	1	-1.45035	0.144225	NA	-1.22262	0.21391	NA	-0.0601708	0.948061	1	Cox20			ENSMUSG00000047036	0.0116219	0.871942	0.95968	0.0249727	0.729244	0.967535	-0.0133508	0.853333	1	-0.0231887	0.78052	0.944232	-0.00983792	0.905945	0.985292	0.0348106	0.675509	1	Zfp445
ENSMUSG00000068587	-1.85306	0.466825	NA	2.14993	0.372133	NA	-4.00299	0.103812	0.954452	-0.857357	0.774848	NA	3.14563	0.274943	NA	-0.995704	0.736136	1	Mgam		ENSMUSG00000061518	-0.28136	0.00672089	0.113052	-0.248232	0.0168247	0.348281	-0.033128	0.750224	1	-0.180219	0.132802	0.50993	-0.147091	0.21999	0.744986	-0.101141	0.398138	1	Cox5b			ENSMUSG00000073176	0.356776	0.0606235	0.329701	0.420031	0.0272896	0.40706	-0.0632548	0.737127	1	0.140186	0.519978	0.849286	0.203441	0.35072	0.836181	0.21659	0.323729	1	Zfp449
ENSMUSG00000036430	-0.114074	0.529355	0.810505	0.180999	0.316387	0.833826	-0.295073	0.103837	0.954452	-0.187906	0.368558	0.754869	0.107167	0.607021	0.931393	0.0738318	0.723024	1	Tbcc		ENSMUSG00000036751	-0.271923	0.0556842	0.31578	-0.228686	0.107657	0.621599	-0.0432365	0.761549	1	-0.160737	0.32747	0.721795	-0.117501	0.47419	0.888477	-0.111186	0.497414	1	Cox6b1			ENSMUSG00000078995	-0.0629768	0.917846	NA	-0.034952	0.954408	0.996637	-0.0280248	0.963585	1	0.48187	0.501606	NA	0.509895	0.477474	NA	-0.544847	0.446039	1	Zfp456
ENSMUSG00000097616	-0.345017	0.228995	0.592849	0.120085	0.671211	0.954909	-0.465101	0.105709	0.954688	-0.166007	0.617533	0.891952	0.299095	0.363405	0.843544	-0.17901	0.585774	1	1110019D14Rik		ENSMUSG00000014313	-0.217178	0.0678199	0.348602	-0.167791	0.158304	0.693481	-0.0493868	0.678205	1	-0.231897	0.0912141	0.446169	-0.182511	0.183771	0.70839	0.0147191	0.914574	1	Cox6c			ENSMUSG00000055341	0.486327	0.302076	0.658112	0.640176	0.173582	0.713789	-0.153848	0.741096	1	0.177654	0.742166	0.932013	0.331502	0.53876	0.908763	0.308674	0.570541	1	Zfp457
ENSMUSG00000100211	-2.45392	0.198294	NA	0.583169	0.733684	NA	-3.03709	0.109372	0.954688	-1.2422	0.57915	NA	1.79489	0.387582	NA	-1.21172	0.561518	1	1700064M15Rik		ENSMUSG00000074218	-0.440961	0.343377	0.68832	-0.412735	0.37604	0.861332	-0.0282256	0.952473	1	-0.249665	0.643114	0.898052	-0.22144	0.681515	0.944259	-0.191296	0.719368	1	Cox7a1			ENSMUSG00000055480	0.206241	0.125611	0.456872	0.161981	0.23014	0.770033	0.0442604	0.742566	1	0.0830326	0.592581	0.880246	0.0387723	0.803048	0.969752	0.123209	0.427788	1	Zfp458
ENSMUSG00000085407	0.913899	0.470398	NA	-1.28159	0.35434	NA	2.19549	0.106956	0.954688	0.25271	0.860679	NA	-1.94278	0.208381	NA	0.661189	0.650746	1	1700095J03Rik		ENSMUSG00000032330	-0.222651	0.0870821	0.388902	-0.148425	0.254089	0.791716	-0.0742257	0.570214	1	-0.131191	0.38291	0.764806	-0.0569654	0.704804	0.95094	-0.0914596	0.541598	1	Cox7a2			ENSMUSG00000055560	0.335851	0.485687	0.782821	0.286818	0.552626	0.924894	0.0490338	0.918769	1	0.418005	0.454242	0.81158	0.368971	0.509716	0.900987	-0.0821533	0.883461	1	Zfp459
ENSMUSG00000081187	0.817816	0.0906532	NA	0.0348026	0.944226	0.995855	0.783014	0.107721	0.954688	1.0525	0.0643738	NA	0.269491	0.642814	NA	-0.234689	0.684827	1	3110067C02Rik		ENSMUSG00000024248	-0.2307	0.310625	0.663733	-0.185907	0.41399	0.880459	-0.0447929	0.844211	1	-0.0298837	0.909518	0.979083	0.0149091	0.954792	0.993974	-0.200816	0.444503	1	Cox7a2l			ENSMUSG00000051351	0.208369	0.163428	0.517342	0.145405	0.331398	0.845518	0.0629633	0.673811	1	0.086372	0.616568	0.891674	0.0234088	0.892154	0.982029	0.121997	0.479675	1	Zfp46
ENSMUSG00000105923	0.361867	0.821536	NA	-2.52952	0.162251	NA	2.89138	0.108855	0.954688	0.135329	0.941541	NA	-2.75605	0.173892	NA	0.226537	0.902639	1	A830019L24Rik		ENSMUSG00000049387	-0.487007	0.611298	NA	-0.302029	0.751575	NA	-0.184978	0.849466	1	-0.245896	0.824976	NA	-0.0609179	0.956167	NA	-0.241111	0.82556	1	Cox7b2			ENSMUSG00000060206	-0.0444398	0.530192	0.810781	-0.0223531	0.75234	0.971057	-0.0220868	0.755536	1	-0.0855622	0.29499	0.698005	-0.0634754	0.437412	0.875702	0.0411223	0.614358	1	Zfp462
ENSMUSG00000036872	-1.29637	0.000487679	0.0280389	-0.684959	0.0607378	0.525185	-0.611414	0.106062	0.954688	-1.46952	0.000533344	0.0254868	-0.858106	0.0403794	0.424919	0.173147	0.674797	1	Abcc12		ENSMUSG00000017778	-0.400857	0.223186	0.585997	-0.494306	0.133302	0.66103	0.0934492	0.77685	1	-0.50824	0.180816	0.580511	-0.601689	0.113279	0.623058	0.107383	0.777149	1	Cox7c			ENSMUSG00000053600	-0.00533943	0.986314	0.994432	0.180863	0.559823	0.926676	-0.186202	0.549946	1	-0.18414	0.605896	0.885978	0.00206158	0.995379	0.999804	0.178801	0.615274	1	Zfp472
ENSMUSG00000118559	0.46865	0.273733	0.633621	-0.238753	0.589072	0.932091	0.707403	0.105366	0.954688	0.599411	0.230443	0.638973	-0.107992	0.832855	0.975864	-0.130761	0.795426	1	AC154607.1		ENSMUSG00000003617	0.0993631	0.508843	0.797025	0.0481569	0.749735	0.970313	0.0512062	0.734593	1	-0.219702	0.201718	0.606144	-0.270908	0.116477	0.627492	0.319065	0.0636305	1	Cp			ENSMUSG00000046886	0.144008	0.920356	NA	-0.176784	0.902995	NA	0.320792	0.824895	1	0.0215781	0.989629	NA	-0.299214	0.857718	NA	0.12243	0.94123	1	Zfp474
ENSMUSG00000056492	0.215951	0.139179	0.47903	-0.0218419	0.881537	0.988512	0.237793	0.104345	0.954688	-0.433155	0.00969278	0.149931	-0.670949	6.46118e-05	0.0116456	0.649107	0.00010751	0.163579	Adgrf5		ENSMUSG00000071553	-0.836671	0.254373	NA	-0.949216	0.19884	0.738841	0.112545	0.881406	1	-0.650575	0.442335	NA	-0.76312	0.369809	NA	-0.186096	0.823208	1	Cpa2			ENSMUSG00000044519	0.527646	0.0778175	0.37111	0.597465	0.0458749	0.480457	-0.0698186	0.814395	1	1.14359	0.00115509	0.0411909	1.21341	0.000565223	0.04388	-0.615942	0.0814042	1	Zfp488
ENSMUSG00000038587	0.256842	0.449094	0.763686	-0.287028	0.398119	0.872839	0.54387	0.109281	0.954688	0.379763	0.33259	0.725683	-0.164107	0.675682	0.943916	-0.122921	0.75385	1	Akap12		ENSMUSG00000039070	-0.491971	0.721544	NA	-0.556602	0.688418	NA	0.0646312	0.963501	1	-0.529924	0.73829	NA	-0.594555	0.70892	NA	0.037953	0.980645	1	Cpa4			ENSMUSG00000090659	0.404842	0.207176	0.569434	0.218095	0.500093	0.90905	0.186747	0.560441	1	0.179151	0.626909	0.893432	-0.00759664	0.983651	0.997986	0.225692	0.542824	1	Zfp493
ENSMUSG00000028307	0.819366	0.0972833	0.407774	0.013091	0.979279	0.997944	0.806275	0.104573	0.954688	0.849582	0.138636	0.517645	0.0433072	0.940707	0.990949	-0.0302162	0.958451	1	Aldob		ENSMUSG00000020841	-0.000485972	0.99625	0.99851	0.0337214	0.744404	0.96938	-0.0342073	0.741069	1	-0.0636521	0.593711	0.880253	-0.0294448	0.805135	0.9698	0.0631661	0.596292	1	Cpd			ENSMUSG00000044452	0.114823	0.344011	0.688604	0.0817461	0.501432	0.90938	0.0330765	0.785626	1	0.0431157	0.758035	0.937745	0.0100392	0.942909	0.991585	0.0717069	0.6084	1	Zfp507
ENSMUSG00000071847	0.567287	0.00087521	0.0389081	0.292755	0.0890692	0.584195	0.274532	0.10622	0.954688	0.110528	0.569507	0.869889	-0.164004	0.402313	0.863022	0.456759	0.0199609	1	Apcdd1		ENSMUSG00000037852	-0.0829223	0.319509	0.669709	-0.0746426	0.370279	0.85998	-0.00827976	0.92086	1	-0.263413	0.00615132	0.113968	-0.255133	0.00797273	0.204939	0.18049	0.0604294	1	Cpe			ENSMUSG00000025470	-0.374515	0.0353207	0.261636	-0.347181	0.0514005	0.49942	-0.0273345	0.879446	1	-0.199609	0.332411	0.725683	-0.172274	0.403381	0.86327	-0.174907	0.391655	1	Zfp511
ENSMUSG00000024887	-0.149661	0.295294	0.652788	0.0816635	0.567118	0.927484	-0.231324	0.106263	0.954688	-0.343217	0.0370012	0.292638	-0.111893	0.49582	0.896109	0.193556	0.238196	1	Asah2		ENSMUSG00000109401	-0.173006	0.769415	NA	-0.111766	0.84991	0.98238	-0.0612399	0.918197	1	-0.387892	0.565653	NA	-0.326652	0.628746	NA	0.214887	0.748507	1	Cpeb1os1			ENSMUSG00000000823	0.0562692	0.541094	0.816053	0.0073141	0.9368	0.995855	0.0489551	0.595903	1	0.17653	0.0975704	0.458592	0.127575	0.23184	0.75436	-0.120261	0.258756	1	Zfp512b
ENSMUSG00000020052	0.388715	0.320008	0.669746	-0.245859	0.537444	0.91914	0.634574	0.109224	0.954688	0.296926	0.510369	0.845693	-0.337648	0.460835	0.883679	0.0917888	0.839521	1	Ascl1		ENSMUSG00000039652	0.0778257	0.392153	0.724049	0.0748153	0.411147	0.878981	0.00301044	0.973628	1	0.0497893	0.635366	0.895416	0.0467789	0.656164	0.942411	0.0280364	0.789397	1	Cpeb3			ENSMUSG00000043059	0.076978	0.676916	0.880324	0.12976	0.482728	0.904211	-0.0527821	0.775443	1	0.33454	0.119827	0.492189	0.387322	0.0718524	0.526386	-0.257562	0.230772	1	Zfp513
ENSMUSG00000062683	-0.580428	0.0151783	0.175511	-0.189606	0.422954	0.885266	-0.390822	0.105479	0.954688	-0.237536	0.392566	0.77016	0.153286	0.578281	0.921581	-0.342891	0.210227	1	Atp5g2		ENSMUSG00000020300	0.138444	0.142086	0.483791	0.146991	0.119244	0.643816	-0.00854702	0.927808	1	0.0932495	0.391734	0.769937	0.101797	0.349973	0.835851	0.0451941	0.678104	1	Cpeb4			ENSMUSG00000046572	0.245135	0.0872896	0.389165	0.260868	0.0693449	0.547019	-0.0157329	0.912454	1	0.242563	0.143513	0.524935	0.258296	0.119825	0.634258	0.00257183	0.98766	1	Zfp518b
ENSMUSG00000086999	-1.50517	0.000207224	0.0182141	-0.827862	0.0357481	0.444146	-0.677309	0.104162	0.954688	-0.471256	0.324875	0.720663	0.206053	0.660428	0.943686	-1.03391	0.0243456	1	Bcas1os2		ENSMUSG00000025196	-0.384513	0.662074	NA	-0.84482	0.345814	NA	0.460307	0.61161	1	-0.454478	0.653239	NA	-0.914784	0.372533	NA	0.0699646	0.94435	1	Cpn1			ENSMUSG00000116777	-0.7081	0.715812	NA	0.438321	0.812009	NA	-1.14642	0.55216	1	-1.93877	0.362516	NA	-0.792349	0.697203	NA	1.23067	0.548717	1	Zfp520-ps
ENSMUSG00000060376	-0.372891	0.00508027	0.0975012	-0.157085	0.235896	0.774822	-0.215806	0.108153	0.954688	-0.25521	0.0970503	0.457704	-0.0394036	0.797178	0.968694	-0.117682	0.439499	1	Bckdha		ENSMUSG00000074643	0.683017	0.424664	NA	0.446146	0.605185	NA	0.23687	0.780105	1	-0.223559	0.816231	NA	-0.460429	0.634548	NA	0.906575	0.352392	1	Cpne1			ENSMUSG00000024420	-0.0295243	0.812471	0.934869	-0.0802109	0.520175	0.914076	0.0506866	0.685143	1	-0.0643331	0.65412	0.903021	-0.11502	0.423888	0.870345	0.0348088	0.80813	1	Zfp521
ENSMUSG00000008999	-0.672286	0.00671988	0.113052	-0.270447	0.271916	0.806199	-0.401838	0.108138	0.954688	-0.601572	0.0352937	0.285622	-0.199734	0.482121	0.89081	-0.0707134	0.802231	1	Bmp7		ENSMUSG00000052560	-0.130942	0.466007	0.774592	-0.18261	0.310923	0.830537	0.0516678	0.775514	1	-0.0436972	0.833377	0.958106	-0.095365	0.646964	0.940943	-0.0872449	0.673217	1	Cpne8			ENSMUSG00000024220	-0.014031	0.862582	0.955594	-0.0264683	0.744338	0.96938	0.0124373	0.878401	1	-0.120478	0.197334	0.600293	-0.132915	0.155333	0.677763	0.106447	0.254115	1	Zfp523
ENSMUSG00000019945	-1.01736	0.0255493	0.228046	-0.271935	0.541206	0.920382	-0.745427	0.105536	0.954688	-0.173477	0.746548	0.934143	0.57195	0.278563	0.788921	-0.843885	0.106991	1	Cabcoco1		ENSMUSG00000022742	0.135879	0.271402	0.631039	0.126463	0.306598	0.829127	0.00941676	0.9393	1	0.184929	0.195424	0.597442	0.175512	0.219573	0.744681	-0.0490492	0.731349	1	Cpox			ENSMUSG00000051184	-0.119841	0.750113	0.909605	-0.175682	0.642194	0.94616	0.0558409	0.883438	1	0.0380036	0.930643	0.985041	-0.0178373	0.967532	0.995398	-0.157845	0.716228	1	Zfp524
ENSMUSG00000028532	0.28238	0.247066	0.608465	-0.110385	0.651996	0.948824	0.392765	0.108197	0.954688	0.241851	0.390639	0.769937	-0.150914	0.593098	0.926394	0.040529	0.8857	1	Cachd1		ENSMUSG00000039007	0.105825	0.74478	0.908571	0.0724611	0.823869	0.980078	0.0333637	0.918386	1	-0.197385	0.597552	0.882177	-0.230749	0.537584	0.908501	0.30321	0.417343	1	Cpq			ENSMUSG00000042439	-0.0305482	0.757415	0.913253	-0.0732	0.459731	0.897544	0.0426517	0.667022	1	-0.00024295	0.998303	0.999903	-0.0428947	0.707511	0.951814	-0.0303053	0.790584	1	Zfp532
ENSMUSG00000020785	-0.0846128	0.55591	0.824513	-0.317134	0.027743	0.407763	0.232521	0.107138	0.954688	-0.25609	0.122044	0.496286	-0.488612	0.00324295	0.127128	0.171478	0.299928	1	Camkk1		ENSMUSG00000025991	-1.28382	0.632205	NA	-0.558377	0.832174	NA	-0.725439	0.789406	1	1.80223	0.576124	NA	2.52767	0.42733	NA	-3.08604	0.328088	1	Cps1			ENSMUSG00000043456	0.166526	0.205626	0.567336	0.239795	0.0683897	0.544111	-0.0732682	0.577463	1	0.00642445	0.966222	0.993574	0.0796927	0.599396	0.928291	0.160102	0.291448	1	Zfp536
ENSMUSG00000056228	0.0810417	0.645337	0.86539	0.365135	0.0370492	0.446203	-0.284094	0.10509	0.954688	0.176265	0.387895	0.768229	0.460359	0.0235488	0.339363	-0.0952233	0.640626	1	Cars2		ENSMUSG00000054309	-0.120686	0.209645	0.572614	-0.118074	0.220216	0.762152	-0.00261265	0.978426	1	-0.144848	0.191877	0.593602	-0.142235	0.20041	0.725469	0.0241613	0.827269	1	Cpsf3			ENSMUSG00000078796	0.289929	0.772021	NA	0.465958	0.640773	NA	-0.176029	0.859491	1	0.882129	0.456476	NA	1.05816	0.371004	NA	-0.5922	0.61818	1	Zfp541
ENSMUSG00000019659	-0.174553	0.272993	0.63284	-0.437892	0.00658	0.252264	0.263339	0.104961	0.954688	-0.20762	0.257671	0.667203	-0.470959	0.0109414	0.238846	0.0330675	0.856052	1	Ccdc12		ENSMUSG00000029625	0.274665	0.0506853	0.302434	0.263797	0.0615163	0.528067	0.0108672	0.938206	1	-0.0387424	0.808895	0.951902	-0.0496096	0.757478	0.961533	0.313407	0.0515604	1	Cpsf4			ENSMUSG00000045598	-0.0633704	0.702971	0.891318	-0.0665328	0.689445	0.959378	0.00316242	0.984899	1	-0.0317084	0.868807	0.967363	-0.0348708	0.856056	0.976897	-0.031662	0.868649	1	Zfp553
ENSMUSG00000034035	0.415766	0.264948	0.625099	-0.194998	0.609534	0.93811	0.610764	0.106637	0.954688	0.127161	0.765991	0.938868	-0.483603	0.266243	0.780697	0.288605	0.502256	1	Ccdc17		ENSMUSG00000018727	-0.361431	0.810113	NA	0.0856094	0.954011	NA	-0.44704	0.767094	1	3.20867	0.111442	NA	3.65571	0.0677264	NA	-3.5701	0.0738537	1	Cpsf4l			ENSMUSG00000074500	0.74167	0.0496314	0.301137	0.643284	0.0902403	0.588198	0.098386	0.791348	1	0.350598	0.416205	0.789039	0.252212	0.56016	0.915423	0.391072	0.371931	1	Zfp558
ENSMUSG00000019818	-0.147543	0.221244	0.584183	0.0486179	0.686397	0.959217	-0.196161	0.104568	0.954688	-0.158184	0.255713	0.664821	0.0379765	0.784691	0.966258	0.0106414	0.938885	1	Cd164		ENSMUSG00000034820	0.0307543	0.69099	0.886117	0.0183718	0.812731	0.978977	0.0123826	0.873394	1	0.0600824	0.501651	0.839856	0.0476998	0.594392	0.927159	-0.0293281	0.742552	1	Cpsf7			ENSMUSG00000045519	0.156504	0.443507	0.760599	0.0628443	0.759282	0.972124	0.0936601	0.647611	1	0.252491	0.286133	0.68943	0.158831	0.503559	0.897863	-0.0959862	0.685313	1	Zfp560
ENSMUSG00000031877	0.284427	0.877204	NA	-2.94264	0.144533	NA	3.22707	0.108739	0.954688	1.42941	0.517617	NA	-1.79766	0.445808	NA	-1.14498	0.604964	1	Ces2g		ENSMUSG00000028607	-0.145576	0.551356	0.821732	-0.0524243	0.830081	0.980695	-0.0931513	0.704743	1	-0.00440539	0.987582	0.998829	0.0887459	0.753821	0.961433	-0.14117	0.616294	1	Cpt2			ENSMUSG00000067424	0.0156225	0.930227	0.977594	0.0741178	0.677968	0.955817	-0.0584953	0.743546	1	0.276981	0.181375	0.581283	0.335476	0.105595	0.61116	-0.261358	0.206684	1	Zfp563
ENSMUSG00000020385	0.194391	0.0474378	0.293705	0.0361545	0.713346	0.9652	0.158236	0.10748	0.954688	-0.00376847	0.973376	0.995832	-0.162004	0.15248	0.673335	0.198159	0.0795235	1	Clk4		ENSMUSG00000029073	0.233925	0.260341	0.620344	0.118308	0.571233	0.927892	0.115617	0.578861	1	-0.123137	0.604405	0.885358	-0.238754	0.317107	0.81419	0.357062	0.133936	1	Cptp			ENSMUSG00000074221	-0.0138378	0.965532	0.988122	-0.107553	0.737848	0.968753	0.0937154	0.771078	1	-0.269699	0.463424	0.818559	-0.363414	0.32443	0.817947	0.255861	0.485904	1	Zfp568
ENSMUSG00000091345	-0.683826	0.280322	0.639717	-1.7424	0.00745368	0.261253	1.05857	0.107302	0.954688	-1.52777	0.034876	0.284341	-2.58634	0.000471477	0.0405403	0.843943	0.240185	1	Col6a5		ENSMUSG00000027408	-0.323401	0.351496	0.694593	-0.199499	0.564929	0.927084	-0.123902	0.724077	1	-0.624146	0.115381	0.484859	-0.500244	0.206501	0.732762	0.300745	0.443623	1	Cpxm1			ENSMUSG00000045252	0.0499161	0.738119	0.906104	-0.0279463	0.851858	0.98265	0.0778624	0.603175	1	-0.0391831	0.819963	0.955509	-0.117046	0.497359	0.896109	0.0890993	0.604542	1	Zfp574
ENSMUSG00000051811	-0.177011	0.785189	NA	0.864619	0.174195	0.714069	-1.04163	0.104328	0.954688	-0.145322	0.846292	NA	0.896308	0.224739	NA	-0.0316891	0.966088	1	Cox6b2		ENSMUSG00000030862	0.814888	0.112553	0.437189	1.00338	0.0502389	0.497137	-0.188493	0.707949	1	0.101062	0.862224	0.966419	0.289554	0.618467	0.934156	0.713826	0.226642	1	Cpxm2			ENSMUSG00000066721	0.248475	0.300642	0.657322	0.269384	0.262579	0.798596	-0.0209086	0.930456	1	-0.0722901	0.79244	0.947045	-0.0513815	0.851818	0.976241	0.320765	0.244264	1	Zfp575
ENSMUSG00000007888	2.86314	0.15648	NA	-0.393503	0.848827	NA	3.25664	0.109877	0.954688	1.99477	0.389931	NA	-1.26188	0.592621	NA	0.868372	0.711068	1	Crlf1		ENSMUSG00000026616	0.550669	0.446893	NA	0.356479	0.626374	NA	0.19419	0.786975	1	0.330019	0.690929	NA	0.135829	0.871121	NA	0.22065	0.793252	1	Cr2			ENSMUSG00000071291	0.163093	0.664332	0.875443	0.08612	0.819721	0.979827	0.0769725	0.838358	1	-0.13078	0.760819	0.937745	-0.207752	0.630112	0.936729	0.293872	0.494447	1	Zfp58
ENSMUSG00000033467	-0.341474	0.11908	0.447437	0.0142008	0.947902	0.995898	-0.355675	0.106076	0.954688	-0.65697	0.0086493	0.14033	-0.301295	0.225678	0.751444	0.315496	0.202946	1	Crlf2		ENSMUSG00000096646	1.12575	0.295358	NA	1.07509	0.319345	NA	0.0506618	0.961102	1	0.236544	0.843855	NA	0.185883	0.877342	NA	0.889205	0.472043	1	CR974586.5			ENSMUSG00000078779	0.140501	0.526875	0.809126	0.0437599	0.844647	0.981536	0.0967407	0.664658	1	0.391845	0.130868	0.50715	0.295104	0.257246	0.771367	-0.251344	0.332782	1	Zfp59
ENSMUSG00000029121	0.0460518	0.679563	0.881298	-0.135421	0.225622	0.767073	0.181473	0.104622	0.954688	0.121624	0.345209	0.736144	-0.0598493	0.642899	0.939904	-0.0755718	0.557361	1	Crmp1		ENSMUSG00000004885	0.0732193	0.89435	NA	0.0895081	0.871271	0.987014	-0.0162887	0.976503	1	-0.289615	0.645657	NA	-0.273327	0.664778	NA	0.362835	0.564216	1	Crabp2			ENSMUSG00000005621	0.0664464	0.457721	0.769005	0.106673	0.233727	0.772857	-0.0402267	0.653834	1	0.151854	0.142946	0.523829	0.192081	0.0641143	0.507903	-0.0854081	0.409506	1	Zfp592
ENSMUSG00000097393	0.705148	0.342	NA	-0.535995	0.490731	NA	1.24114	0.105178	0.954688	0.28555	0.736215	NA	-0.955593	0.27701	NA	0.419598	0.624929	1	D030068K23Rik		ENSMUSG00000061414	-0.157199	0.611258	0.851827	-0.00410154	0.9894	0.999246	-0.153098	0.62218	1	0.201447	0.576425	0.872487	0.354545	0.324897	0.818138	-0.358647	0.317689	1	Cracr2a			ENSMUSG00000057842	-0.157218	0.478594	0.781033	-0.111983	0.614213	0.938984	-0.0452353	0.839977	1	-0.0332927	0.896938	0.9756	0.0119425	0.962974	0.994962	-0.123925	0.627523	1	Zfp595
ENSMUSG00000059824	-0.32099	0.0452333	0.288108	-0.581463	0.00029268	0.0678159	0.260473	0.105257	0.954688	-0.819204	9.23196e-06	0.00175959	-1.07968	5.30125e-09	8.79053e-06	0.498214	0.00693351	1	Dbp		ENSMUSG00000045867	0.073725	0.759483	0.914047	0.106486	0.658842	0.951588	-0.0327612	0.892101	1	-0.460242	0.0921801	0.448381	-0.427481	0.118236	0.630656	0.533967	0.0504795	1	Cradd			ENSMUSG00000041130	-0.0445588	0.668202	0.876699	-0.0801401	0.441963	0.891348	0.0355812	0.73365	1	-0.0776992	0.517005	0.848891	-0.11328	0.345753	0.831106	0.0331404	0.78174	1	Zfp598
ENSMUSG00000002109	-0.0556026	0.748785	0.909562	0.222422	0.197481	0.737617	-0.278025	0.109083	0.954688	-0.0924422	0.64411	0.898589	0.185583	0.351537	0.836272	0.0368396	0.853354	1	Ddb2		ENSMUSG00000038002	0.145923	0.111663	0.437003	0.139075	0.130218	0.657538	0.0068482	0.940566	1	0.0172694	0.870156	0.967995	0.0104212	0.921536	0.988165	0.128654	0.223529	1	Cramp1l			ENSMUSG00000062794	0.0592765	0.812896	0.934904	-0.0669976	0.790043	0.976643	0.126274	0.616213	1	-0.095865	0.739365	0.931484	-0.222139	0.442393	0.877875	0.155142	0.589955	1	Zfp599
ENSMUSG00000027655	-0.137339	0.35364	0.696553	0.10297	0.485093	0.905342	-0.240308	0.10533	0.954688	-0.261395	0.124717	0.49854	-0.0210865	0.901147	0.984452	0.124056	0.464198	1	Dhx35		ENSMUSG00000026853	-0.0602619	0.588273	0.841434	-0.0658657	0.554736	0.925411	0.0056038	0.960045	1	-0.180566	0.158937	0.548885	-0.18617	0.146914	0.667029	0.120304	0.346822	1	Crat			ENSMUSG00000020420	0.832298	0.0479818	0.295007	0.878408	0.0370015	0.446203	-0.0461103	0.911336	1	0.431996	0.370143	0.756102	0.478106	0.3215	0.816849	0.400302	0.412149	1	Zfp607a
ENSMUSG00000090197	0.367723	0.589006	NA	1.44268	0.0308797	0.423056	-1.07495	0.105264	0.954688	1.22957	0.134535	NA	2.30452	0.00451407	NA	-0.861846	0.296456	1	Dnaja1-ps		ENSMUSG00000005362	-0.00597506	0.94834	0.983306	-0.0412884	0.655405	0.949923	0.0353134	0.703583	1	-0.0107043	0.919907	0.981652	-0.0460177	0.666313	0.943805	0.00472928	0.964481	1	Crbn			ENSMUSG00000040524	-0.0809364	0.225019	0.588435	-0.0507529	0.44714	0.893146	-0.0301834	0.652149	1	-0.0160062	0.835519	0.95833	0.0141772	0.854179	0.976308	-0.0649301	0.398609	1	Zfp609
ENSMUSG00000044224	0.088389	0.532089	0.811409	-0.143016	0.3148	0.832986	0.231405	0.104011	0.954688	0.240078	0.143067	0.523887	0.00867295	0.957988	0.993974	-0.151689	0.354648	1	Dnajc21		ENSMUSG00000025958	0.304235	2.83732e-05	0.00580845	0.303438	3.09511e-05	0.0240601	0.000796852	0.991227	1	0.295648	0.000436437	0.0223364	0.294851	0.000461808	0.0401462	0.00858679	0.91894	1	Creb1			ENSMUSG00000068959	-0.243436	0.392611	0.72454	-0.309568	0.278618	0.811661	0.0661322	0.818207	1	-0.118537	0.718888	0.928543	-0.184669	0.575936	0.921326	-0.124899	0.702999	1	Zfp619
ENSMUSG00000021768	-4.37798	0.0123425	NA	-1.44582	0.364652	NA	-2.93216	0.105193	0.954688	-3.12106	0.12215	NA	-0.188907	0.920237	NA	-1.25692	0.491929	1	Dusp13		ENSMUSG00000028466	-0.220674	0.103824	0.421715	-0.155294	0.252552	0.789971	-0.0653798	0.632785	1	0.180114	0.25546	0.664477	0.245494	0.121268	0.636952	-0.400788	0.0109027	1	Creb3			ENSMUSG00000046311	-0.0547055	0.561748	0.827356	-0.014758	0.875715	0.987585	-0.0399475	0.67302	1	-0.132763	0.221708	0.629729	-0.092816	0.393231	0.861298	0.078058	0.471391	1	Zfp62
ENSMUSG00000003227	-0.585615	0.490696	NA	0.758675	0.352131	NA	-1.34429	0.108777	0.954688	0.385	0.706947	NA	1.72929	0.0824456	NA	-0.970615	0.334353	1	Edar		ENSMUSG00000027230	0.145053	0.683034	0.882918	0.242344	0.494875	0.907618	-0.0972914	0.783867	1	-0.108761	0.788963	0.945479	-0.0114697	0.977472	0.997073	0.253814	0.532507	1	Creb3l1			ENSMUSG00000050846	0.233582	0.1529	0.502456	0.150632	0.358562	0.856166	0.0829505	0.612167	1	0.377894	0.0465382	0.325812	0.294943	0.121385	0.637168	-0.144311	0.448106	1	Zfp623
ENSMUSG00000024909	-0.102856	0.638206	0.863118	0.246679	0.255325	0.792246	-0.349535	0.109567	0.954688	0.0184844	0.941884	0.987845	0.368019	0.144062	0.665421	-0.12134	0.630412	1	Efemp2		ENSMUSG00000027938	-0.104996	0.909664	NA	0.0546227	0.952787	NA	-0.159618	0.86376	1	0.539146	0.625377	NA	0.698764	0.525985	NA	-0.644142	0.557369	1	Creb3l4			ENSMUSG00000074406	0.0707147	0.658126	0.871997	0.115683	0.46953	0.89858	-0.0449684	0.778844	1	-0.00245866	0.98935	0.999223	0.0425098	0.817607	0.971928	0.0731733	0.690937	1	Zfp628
ENSMUSG00000036613	-0.291134	0.00966004	0.135175	-0.109294	0.329501	0.844686	-0.181841	0.109526	0.954688	-0.0297169	0.820448	0.955786	0.152124	0.243979	0.76331	-0.261418	0.0436695	1	Eipr1		ENSMUSG00000053007	0.10275	0.577438	0.835732	0.191207	0.299809	0.825617	-0.0884574	0.631506	1	-0.168372	0.427826	0.794598	-0.0799142	0.706647	0.951725	0.271121	0.201629	1	Creb5			ENSMUSG00000027667	0.156116	0.264106	0.624991	0.193967	0.165671	0.701505	-0.0378503	0.786601	1	-0.0791609	0.622121	0.892542	-0.0413106	0.797163	0.968694	0.235277	0.143216	1	Zfp639
ENSMUSG00000027624	-0.080513	0.322901	0.672487	0.0519093	0.523855	0.915757	-0.132422	0.104108	0.954688	-0.0812663	0.387511	0.767707	0.051156	0.586427	0.923933	0.000753309	0.993606	1	Epb41l1		ENSMUSG00000032652	0.0194297	0.885306	0.964466	0.0446243	0.740656	0.969165	-0.0251946	0.851984	1	-0.0608443	0.695231	0.919832	-0.0356497	0.818572	0.972204	0.080274	0.604832	1	Crebl2			ENSMUSG00000049606	-0.0374543	0.696627	0.888511	-0.0545598	0.570276	0.927892	0.0171055	0.858851	1	-0.211956	0.0557903	0.357049	-0.229062	0.0388066	0.41894	0.174502	0.115129	1	Zfp644
ENSMUSG00000046785	0.224249	0.0068979	0.113737	0.0903874	0.277144	0.810708	0.133862	0.107166	0.954688	0.295236	0.00209687	0.0598455	0.161374	0.0931831	0.584763	-0.0709868	0.459856	1	Epm2aip1		ENSMUSG00000048249	-0.230843	0.043604	0.283634	-0.217073	0.0578494	0.518219	-0.0137701	0.904374	1	-0.259299	0.0495543	0.335529	-0.245529	0.0630257	0.50547	0.0284564	0.829168	1	Crebrf			ENSMUSG00000049739	0.20865	0.0398542	0.272296	0.18657	0.0666802	0.540101	0.0220803	0.827865	1	0.111589	0.340423	0.732635	0.0895082	0.44519	0.878418	0.0970617	0.407645	1	Zfp646
ENSMUSG00000062515	3.94316	0.0883121	NA	0	1	NA	3.7371	0.106245	0.954688	-0.30149	0.903449	NA	-4.03859	0.122774	NA	4.24465	0.104808	1	Fabp4		ENSMUSG00000040713	0.0575804	0.78467	0.923868	-0.0197514	0.925426	0.993285	0.0773318	0.714139	1	0.0263111	0.913877	0.980138	-0.0510207	0.834055	0.975864	0.0312693	0.897695	1	Creg1			ENSMUSG00000066797	-0.345106	0.773777	NA	-0.793395	0.516135	NA	0.448289	0.716584	1	-0.218635	0.874837	NA	-0.666924	0.635362	NA	-0.126471	0.926793	1	Zfp648
ENSMUSG00000055884	0.19092	0.132594	0.467802	-0.0131545	0.918069	0.9916	0.204075	0.109908	0.954688	-0.0158387	0.913532	0.980133	-0.219913	0.133798	0.652875	0.206759	0.156897	1	Fancm		ENSMUSG00000023272	-0.0418558	0.835525	0.945046	-0.0545229	0.787164	0.976154	0.0126671	0.950114	1	-0.00777808	0.973357	0.995832	-0.0204451	0.930134	0.988925	-0.0340777	0.883437	1	Creld2			ENSMUSG00000013419	0.0491985	0.684934	0.883789	0.0167027	0.890643	0.989583	0.0324958	0.789299	1	0.0758331	0.588337	0.877741	0.0433373	0.75741	0.96152	-0.0266346	0.849115	1	Zfp651
ENSMUSG00000055210	3.24447	0.149101	NA	-0.371016	0.877275	NA	3.61548	0.107903	0.954688	2.56963	0.320025	NA	-1.04585	0.700491	NA	0.674835	0.803979	1	Foxd2		ENSMUSG00000063889	-0.0924168	0.579684	0.837019	-0.0872466	0.601926	0.93549	-0.00517019	0.975483	1	-0.0545233	0.777302	0.943237	-0.0493531	0.798286	0.969081	-0.0378936	0.843481	1	Crem			ENSMUSG00000086191	-0.393049	0.497065	NA	-0.170239	0.767747	0.973531	-0.22281	0.702724	1	-0.323101	0.628513	NA	-0.100292	0.880266	NA	-0.0699474	0.915774	1	Zfp652os
ENSMUSG00000033316	0.60733	0.193184	0.55216	-0.140211	0.764359	0.97339	0.747541	0.109602	0.954688	0.695577	0.197132	0.600229	-0.0519639	0.923363	0.988193	-0.0882467	0.870131	1	Galnt9		ENSMUSG00000024146	-0.219689	0.0928571	0.400936	-0.221707	0.0906415	0.588763	0.00201751	0.987813	1	-0.280505	0.062326	0.374181	-0.282522	0.0609174	0.501408	0.0608156	0.684286	1	Cript			ENSMUSG00000038895	-0.242867	0.0901677	0.394398	-0.18969	0.186048	0.724265	-0.0531771	0.713442	1	0.0919699	0.581907	0.875817	0.145147	0.385168	0.856772	-0.334836	0.0435114	1	Zfp653
ENSMUSG00000071036	0.433504	0.77957	NA	-2.35254	0.17604	NA	2.78604	0.106096	0.954688	0.316767	0.859186	NA	-2.46927	0.205973	NA	0.116736	0.948281	1	Gm10309		ENSMUSG00000017776	0.120072	0.130313	0.464191	0.162149	0.0411902	0.465405	-0.0420765	0.59624	1	0.0587555	0.521099	0.849286	0.100832	0.271076	0.784466	0.0613166	0.503118	1	Crk			ENSMUSG00000007812	0.106867	0.332076	0.679229	0.0506943	0.646428	0.947529	0.0561731	0.611312	1	0.142715	0.262659	0.671097	0.0865421	0.497949	0.896167	-0.0358478	0.778402	1	Zfp655
ENSMUSG00000072768	-0.0816606	0.952913	NA	-2.59201	0.0930981	NA	2.51034	0.104743	0.954688	3.74239	0.0547913	NA	1.23205	0.550888	NA	-3.82405	0.0493507	1	Gm10418		ENSMUSG00000006134	0.209089	0.0852956	0.385177	0.196919	0.105678	0.618367	0.0121708	0.920217	1	0.188113	0.180198	0.580356	0.175942	0.210608	0.737913	0.0209765	0.88135	1	Crkl			ENSMUSG00000056824	0.687612	0.787688	NA	-0.140076	0.957331	NA	0.827688	0.748515	1	0.740012	0.803061	NA	-0.0876754	0.976865	NA	-0.0524003	0.98606	1	Zfp663
ENSMUSG00000085167	-0.391113	0.468106	NA	0.472524	0.366576	0.857647	-0.863637	0.106176	0.954688	-0.379889	0.540126	NA	0.483748	0.425096	NA	-0.0112238	0.985331	1	Gm12063		ENSMUSG00000027357	-0.0168567	0.911808	0.971638	-0.0988951	0.518185	0.913172	0.0820383	0.593484	1	0.0202437	0.908399	0.97872	-0.0617946	0.726532	0.955836	-0.0371004	0.832471	1	Crls1			ENSMUSG00000054893	0.0362677	0.794619	0.928174	0.0912518	0.512718	0.91226	-0.0549841	0.693735	1	-0.0306619	0.848616	0.962362	0.0243222	0.879696	0.980581	0.0669295	0.676543	1	Zfp667
ENSMUSG00000087058	-2.0796	0.369401	NA	1.56169	0.472635	NA	-3.64129	0.105694	0.954688	-3.76034	0.139666	NA	-0.119053	0.960715	NA	1.68074	0.497731	1	Gm12301		ENSMUSG00000031736	1.05826	0.00259313	0.0708284	1.08035	0.00213461	0.170738	-0.0220923	0.94833	1	4.5766	5.88423e-12	1.6262e-08	4.59869	4.74707e-12	1.57432e-08	-3.51834	1.55127e-07	0.000896912	Crnde			ENSMUSG00000048921	0.130271	0.605065	0.848912	0.279663	0.26599	0.799197	-0.149392	0.552235	1	0.0121466	0.966578	0.99359	0.161538	0.576805	0.921363	0.118125	0.683741	1	Zfp689
ENSMUSG00000086043	2.17066	0.246682	NA	-0.887807	0.663764	NA	3.05846	0.109238	0.954688	2.86104	0.20439	NA	-0.197426	0.934335	NA	-0.690381	0.770606	1	Gm12473		ENSMUSG00000047657	0.192981	0.781906	NA	-0.0133629	0.984917	NA	0.206344	0.76962	1	-1.24035	0.103767	NA	-1.4467	0.0607149	NA	1.43333	0.0608218	1	Crry-ps			ENSMUSG00000037243	-0.150102	0.328303	0.676347	-0.198807	0.196609	0.736852	0.0487048	0.752879	1	-0.144474	0.414874	0.788204	-0.193179	0.276583	0.786846	-0.00562818	0.974569	1	Zfp692
ENSMUSG00000063314	-0.331517	0.466174	NA	0.400274	0.362761	0.857021	-0.731791	0.10472	0.954688	-0.391574	0.452255	NA	0.340217	0.502859	NA	0.0600565	0.906485	1	Gm12657		ENSMUSG00000032431	-0.130405	0.65106	0.867906	-0.0248872	0.931148	0.995004	-0.105518	0.716619	1	-0.0764904	0.818454	0.955169	0.0290274	0.930538	0.988925	-0.0539146	0.870583	1	Crtap			ENSMUSG00000085795	0.0712342	0.68118	0.881948	0.105855	0.541921	0.920383	-0.0346207	0.84204	1	0.112172	0.575822	0.871989	0.146792	0.464398	0.884067	-0.0409376	0.838089	1	Zfp703
ENSMUSG00000081811	0.622722	0.321106	NA	-0.410033	0.529175	0.917648	1.03275	0.108289	0.954688	1.16133	0.120118	NA	0.128574	0.866947	NA	-0.538607	0.475329	1	Gm12713		ENSMUSG00000027936	0.140264	0.289989	0.647064	0.212188	0.109518	0.627205	-0.0719238	0.587289	1	0.20915	0.173103	0.570316	0.281074	0.067182	0.516333	-0.0688864	0.65379	1	Crtc2			ENSMUSG00000058883	0.387535	0.865395	NA	-0.418576	0.85738	NA	0.806111	0.72811	1	1.71203	0.536606	NA	0.905915	0.746813	NA	-1.32449	0.633662	1	Zfp708
ENSMUSG00000081487	-0.43317	0.175592	0.532443	0.0829998	0.791899	0.976832	-0.516169	0.107788	0.954688	-0.67481	0.0642283	0.381186	-0.158641	0.65951	0.943308	0.241641	0.500939	1	Gm13689		ENSMUSG00000030527	0.395299	0.00165639	0.0553757	0.321745	0.0106845	0.291907	0.0735539	0.557288	1	0.208882	0.148805	0.533473	0.135328	0.350678	0.836181	0.186417	0.199459	1	Crtc3			ENSMUSG00000056019	0.0952144	0.594238	0.843206	0.0893803	0.617843	0.939896	0.00583415	0.974036	1	-0.124657	0.543422	0.859831	-0.130491	0.525448	0.907346	0.219871	0.283613	1	Zfp709
ENSMUSG00000086411	0.583032	0.629341	NA	-1.71653	0.235776	NA	2.29957	0.105892	0.954688	0.882321	0.540717	NA	-1.41725	0.389921	NA	-0.299289	0.838409	1	Gm14236		ENSMUSG00000074365	-0.476663	0.852496	NA	-1.46225	0.57155	NA	0.985588	0.707976	1	-1.44945	0.614776	NA	-2.43504	0.400887	NA	0.972791	0.731724	1	Crxos			ENSMUSG00000030469	0.405673	0.00863098	0.127217	0.481516	0.00182777	0.161621	-0.0758422	0.620556	1	0.415779	0.0201582	0.214409	0.491621	0.0060162	0.177297	-0.0101054	0.955244	1	Zfp719
ENSMUSG00000083837	-4.08171	0.0183434	NA	-1.21258	0.43215	NA	-2.86913	0.104993	0.954688	-3.2712	0.0955272	NA	-0.402075	0.823221	NA	-0.81051	0.645359	1	Gm14427		ENSMUSG00000020038	-0.0939757	0.539942	0.815613	-0.0878711	0.567069	0.927484	-0.00610456	0.968381	1	0.130362	0.463279	0.818551	0.136467	0.443027	0.878215	-0.224338	0.205809	1	Cry1			ENSMUSG00000046897	-0.116067	0.174825	0.531722	-0.117874	0.168938	0.707648	0.0018067	0.98325	1	-0.0696946	0.48062	0.8281	-0.0715013	0.469888	0.887031	-0.0463728	0.637775	1	Zfp740
ENSMUSG00000086935	-2.12875	0.00197832	NA	-0.982392	0.124628	NA	-1.14636	0.107256	0.954688	-1.12858	0.159463	NA	0.0177748	0.981367	NA	-1.00017	0.175955	1	Gm15956		ENSMUSG00000066975	1.9222	0.0838699	NA	1.89905	0.0888167	NA	0.0231481	0.981067	1	-1.16432	0.275689	NA	-1.18747	0.268132	NA	3.08652	0.00997623	1	Cryba4			ENSMUSG00000039238	0.143153	0.884569	NA	0.0895354	0.927899	NA	0.0536172	0.956758	1	0.936977	0.426029	NA	0.883359	0.454085	NA	-0.793824	0.500255	1	Zfp750
ENSMUSG00000091133	1.30599	0.180403	NA	-0.316832	0.760675	NA	1.62282	0.105968	0.954688	2.31845	0.0601473	NA	0.695632	0.588434	NA	-1.01246	0.422818	1	Gm17108		ENSMUSG00000038135	-0.251995	0.79534	NA	-0.452205	0.643871	NA	0.20021	0.838948	1	0.178434	0.874802	NA	-0.0217761	0.984736	NA	-0.430428	0.702381	1	Crygn			ENSMUSG00000067430	0.104884	0.476584	0.780812	0.0956229	0.517348	0.912907	0.0092614	0.950016	1	0.0294899	0.862163	0.966419	0.0202285	0.905366	0.985292	0.0753944	0.657051	1	Zfp763
ENSMUSG00000090331	1.09458	0.419684	NA	-1.3612	0.388978	NA	2.45578	0.107501	0.954688	0.806901	0.603427	NA	-1.64888	0.346638	NA	0.287674	0.857899	1	Gm17199		ENSMUSG00000021947	-0.067509	0.763858	0.916155	-0.0978203	0.664442	0.953458	0.0303114	0.893621	1	0.103898	0.690466	0.918178	0.0735867	0.778469	0.964983	-0.171407	0.50955	1	Cryl1			ENSMUSG00000045757	0.435412	0.128283	0.461328	0.310331	0.283184	0.813689	0.125082	0.660299	1	-0.258118	0.418666	0.791106	-0.3832	0.233657	0.755117	0.693531	0.0319081	1	Zfp764
ENSMUSG00000091034	-2.55153	0.0166451	NA	-0.802896	0.394379	NA	-1.74864	0.109317	0.954688	-1.82652	0.13283	NA	-0.0778832	0.944013	NA	-0.725013	0.503213	1	Gm17660		ENSMUSG00000030905	-0.475764	0.238073	0.601741	-0.718114	0.0751202	0.561112	0.24235	0.548412	1	-0.194834	0.675717	0.912763	-0.437184	0.34813	0.833933	-0.28093	0.546155	1	Crym			ENSMUSG00000040321	0.194246	0.0925155	0.400156	0.158477	0.171307	0.710373	0.0357697	0.757001	1	0.096576	0.467922	0.820615	0.0608063	0.648464	0.941101	0.0976703	0.463601	1	Zfp770
ENSMUSG00000115632	0.414639	0.0186396	0.195374	0.128651	0.470227	0.899187	0.285988	0.105466	0.954688	-0.0230932	0.908522	0.97872	-0.309081	0.127238	0.644701	0.437732	0.0304863	1	Gm17922		ENSMUSG00000033488	-0.0386378	0.864338	0.956343	-0.0029516	0.989604	0.999246	-0.0356862	0.875477	1	0.264989	0.316562	0.715121	0.300676	0.256361	0.771367	-0.303627	0.249282	1	Cryzl2			ENSMUSG00000066838	0.0437924	0.771723	0.919025	0.0556551	0.713083	0.965083	-0.0118627	0.937698	1	0.377738	0.0331145	0.276856	0.3896	0.0282849	0.362486	-0.333945	0.0590995	1	Zfp772
ENSMUSG00000113756	1.35274	0.11063	NA	-0.0358327	0.968567	NA	1.38857	0.107611	0.954688	1.11007	0.25525	NA	-0.278504	0.786768	NA	0.242671	0.811395	1	Gm18025		ENSMUSG00000005683	-0.0602448	0.427789	0.751037	-0.0269888	0.722581	0.966341	-0.033256	0.662487	1	-0.0745475	0.395239	0.771884	-0.0412915	0.637879	0.938564	0.0143027	0.870216	1	Cs			ENSMUSG00000063535	0.922427	0.0543805	0.31153	1.19364	0.0124101	0.311062	-0.271209	0.559434	1	1.69164	0.00395071	0.0879003	1.96285	0.000797008	0.0537235	-0.769214	0.197658	1	Zfp773
ENSMUSG00000093740	-1.24026	0.545511	NA	1.93397	0.301033	NA	-3.17423	0.109399	0.954688	-1.3846	0.551786	NA	1.78963	0.409138	NA	0.144339	0.948424	1	Gm18417		ENSMUSG00000023044	-0.0218224	0.884587	0.96432	0.0395892	0.792405	0.976832	-0.0614116	0.684173	1	0.0568871	0.743712	0.932717	0.118299	0.496756	0.896109	-0.0787094	0.650114	1	Csad			ENSMUSG00000043290	0.289613	0.213614	0.575772	0.405138	0.0813584	0.573289	-0.115525	0.615825	1	-0.19905	0.446419	0.806463	-0.0835257	0.74901	0.960005	0.488664	0.0635541	1	Zfp784
ENSMUSG00000095648	0.399622	0.548282	NA	-0.712155	0.308255	NA	1.11178	0.108899	0.954688	0.862131	0.27422	NA	-0.249646	0.759877	NA	-0.462509	0.559879	1	Gm2004		ENSMUSG00000042109	-0.0483282	0.771032	0.918872	-0.147494	0.37491	0.861296	0.0991662	0.551107	1	-0.116405	0.543627	0.860072	-0.215571	0.261055	0.775118	0.068077	0.72229	1	Csdc2			ENSMUSG00000046792	0.00421411	0.982374	0.993893	-0.0534579	0.780033	0.976151	0.057672	0.763785	1	0.0498269	0.821249	0.956085	-0.00784511	0.971697	0.996137	-0.0456128	0.835826	1	Zfp787
ENSMUSG00000094421	0.765786	0.333341	NA	-0.548896	0.506317	NA	1.31468	0.106358	0.954688	1.41852	0.133682	NA	0.103835	0.915167	NA	-0.652731	0.494747	1	Gm20778		ENSMUSG00000118291	0.636508	0.762377	NA	1.21152	0.561574	NA	-0.575014	0.780112	1	1.53816	0.545573	NA	2.11317	0.403569	NA	-0.901652	0.725409	1	Csf1r-ps			ENSMUSG00000011427	0.288109	0.0506625	0.302433	0.221148	0.134785	0.664837	0.066961	0.649511	1	0.143964	0.396591	0.772456	0.077003	0.650998	0.941302	0.144145	0.39727	1	Zfp790
ENSMUSG00000100155	-0.0630478	0.960506	NA	-2.35495	0.098187	NA	2.29191	0.108512	0.954688	1.00132	0.510758	NA	-1.29059	0.434319	NA	-1.06437	0.483429	1	Gm2109		ENSMUSG00000071713	0.459619	0.174044	0.530867	0.397928	0.241745	0.781319	0.0616912	0.854033	1	0.0419554	0.913027	0.980071	-0.0197358	0.959193	0.993974	0.417664	0.281917	1	Csf2rb			ENSMUSG00000074194	0.13907	0.58007	0.837117	0.177018	0.482042	0.904013	-0.0379478	0.880111	1	0.653372	0.0291543	0.259494	0.69132	0.0211532	0.328429	-0.514302	0.0861392	1	Zfp791
ENSMUSG00000077222	0.0157544	0.963255	0.987371	-0.541058	0.117214	0.640877	0.556812	0.107336	0.954688	0.0246139	0.950305	0.99059	-0.532199	0.181038	0.705193	-0.00885949	0.982086	1	Gm22270		ENSMUSG00000071714	0.947133	0.129934	NA	0.894769	0.153665	0.689059	0.0523645	0.931954	1	0.147121	0.835169	NA	0.0947565	0.893618	NA	0.800012	0.265941	1	Csf2rb2			ENSMUSG00000066829	0.00260549	0.987049	0.994788	-0.0818014	0.611543	0.938179	0.0844069	0.601027	1	0.149246	0.422309	0.79333	0.064839	0.728057	0.956049	-0.14664	0.42971	1	Zfp810
ENSMUSG00000087836	-0.0211793	0.945483	0.982019	-0.54337	0.0898183	0.587062	0.522191	0.105049	0.954688	0.0240192	0.94656	0.989156	-0.498171	0.175285	0.69937	-0.0451986	0.899164	1	Gm23956		ENSMUSG00000028859	0.172063	0.315809	0.666762	0.157732	0.359685	0.856719	0.0143309	0.933536	1	-0.115221	0.556	0.864221	-0.129552	0.509231	0.900895	0.287284	0.142741	1	Csf3r			ENSMUSG00000055102	0.0215025	0.990498	NA	0.421963	0.813965	NA	-0.400461	0.823669	1	-0.913496	0.654964	NA	-0.513035	0.800801	NA	0.934998	0.646823	1	Zfp819
ENSMUSG00000089549	-0.726978	0.290514	NA	0.376022	0.57121	0.927892	-1.103	0.107255	0.954688	-0.0565461	0.944399	NA	1.04645	0.185708	NA	-0.670432	0.398051	1	Gm25831		ENSMUSG00000036356	0.0194875	0.920379	0.974256	-0.0696451	0.721969	0.966341	0.0891326	0.649492	1	0.168479	0.456057	0.813186	0.0793461	0.726334	0.955727	-0.148991	0.509157	1	Csgalnact1			ENSMUSG00000031728	-0.106595	0.39357	0.725291	-0.143974	0.250606	0.789359	0.0373792	0.766624	1	0.0433167	0.764779	0.938864	0.00593755	0.967358	0.995398	-0.149912	0.298606	1	Zfp821
ENSMUSG00000064999	-0.558132	0.00764709	0.120193	-0.215091	0.30035	0.825767	-0.343041	0.104336	0.954688	-0.0350776	0.88592	0.973032	0.307964	0.205317	0.73173	-0.523055	0.0302912	1	Gm26035		ENSMUSG00000042042	0.163596	0.292816	0.649735	0.169279	0.277228	0.810708	-0.00568304	0.97087	1	0.295034	0.102102	0.468858	0.300717	0.0961059	0.59067	-0.131437	0.466799	1	Csgalnact2			ENSMUSG00000069208	0.414357	0.219231	0.581553	0.227245	0.504026	0.910331	0.187112	0.57868	1	0.299271	0.441466	0.803208	0.112159	0.774376	0.964933	0.115086	0.768809	1	Zfp825
ENSMUSG00000096967	0.655469	0.0534068	0.309864	0.103989	0.763777	0.97318	0.55148	0.105377	0.954688	0.68381	0.0828841	0.426616	0.13233	0.740827	0.958788	-0.028341	0.943379	1	Gm26621		ENSMUSG00000046934	-0.521399	0.564512	NA	-0.576517	0.527218	NA	0.055118	0.95305	1	-0.773815	0.451683	NA	-0.828933	0.422841	NA	0.252416	0.801901	1	Csl			ENSMUSG00000071064	0.0778579	0.306091	0.660717	0.0503263	0.508952	0.912212	0.0275317	0.718009	1	0.157349	0.0737412	0.403423	0.129817	0.140609	0.663586	-0.0794906	0.366125	1	Zfp827
ENSMUSG00000097497	0.430182	0.22396	0.587042	-0.146659	0.684101	0.958343	0.576841	0.106789	0.954688	0.2855	0.483625	0.830337	-0.291342	0.480977	0.89081	0.144683	0.72419	1	Gm26652		ENSMUSG00000060924	0.0692951	0.530196	0.810781	0.0158837	0.88566	0.989064	0.0534114	0.628776	1	0.0811799	0.524279	0.850896	0.0277685	0.82765	0.974723	-0.0118848	0.925716	1	Csmd1			ENSMUSG00000046010	0.267031	0.145841	0.49149	0.369515	0.0440308	0.4762	-0.102484	0.574705	1	0.256815	0.226512	0.635078	0.359298	0.0904953	0.577992	0.0102167	0.961759	1	Zfp830
ENSMUSG00000100819	0.166249	0.796639	NA	1.1754	0.0600386	0.523468	-1.00915	0.105624	0.954688	-0.523223	0.468631	NA	0.485927	0.490097	NA	0.689472	0.340403	1	Gm2693		ENSMUSG00000022311	0.14123	0.206101	0.567752	0.181765	0.103741	0.613516	-0.0405353	0.716701	1	0.173368	0.179037	0.578939	0.213904	0.0973791	0.592131	-0.0321388	0.8033	1	Csmd3			ENSMUSG00000021271	0.158288	0.31881	0.669348	0.11436	0.472864	0.900293	0.043928	0.782531	1	0.14534	0.42819	0.794598	0.101412	0.581336	0.92231	0.012948	0.943774	1	Zfp839
ENSMUSG00000100455	-0.175747	0.378212	0.713752	0.144578	0.465467	0.89841	-0.320325	0.108741	0.954688	-0.0856656	0.710345	0.925543	0.234659	0.306533	0.806626	-0.0900809	0.694364	1	Gm29170		ENSMUSG00000024576	0.156484	0.0482934	0.295826	0.125591	0.113246	0.634067	0.0308922	0.696783	1	0.147382	0.107296	0.475814	0.11649	0.2033	0.728887	0.0091013	0.920796	1	Csnk1a1			ENSMUSG00000044081	-0.0939958	0.787079	0.925299	-0.302671	0.389391	0.866731	0.208675	0.555393	1	-0.0459937	0.908954	0.978926	-0.254669	0.529831	0.908264	-0.0480021	0.904535	1	Zfp85os
ENSMUSG00000117860	-1.25469	0.424206	NA	1.22454	0.389049	NA	-2.47923	0.106357	0.954688	-2.11465	0.223598	NA	0.364577	0.820281	NA	0.859967	0.599576	1	Gm30018		ENSMUSG00000022433	-0.0488685	0.563569	0.827906	-0.0820844	0.332953	0.846809	0.0332159	0.695969	1	-0.138745	0.154808	0.542353	-0.171961	0.0782846	0.547497	0.0898769	0.355774	1	Csnk1e			ENSMUSG00000043090	0.314536	0.00578781	0.104775	0.317556	0.00541551	0.237237	-0.00301911	0.978808	1	-0.0127258	0.922399	0.982542	-0.00970674	0.940848	0.990949	0.327262	0.012545	1	Zfp866
ENSMUSG00000101462	-1.30666	0.00888255	0.128638	-0.486201	0.310417	0.830537	-0.82046	0.107953	0.954688	-2.34841	2.23729e-05	0.00306601	-1.52795	0.00435435	0.151345	1.04175	0.0473906	1	Gm3052		ENSMUSG00000032384	0.0267878	0.783033	0.923236	0.0134049	0.890576	0.989583	0.013383	0.890909	1	-0.13226	0.237658	0.646147	-0.145643	0.194024	0.719435	0.159048	0.155151	1	Csnk1g1			ENSMUSG00000060427	-0.185386	0.436488	0.755752	-0.0611626	0.797184	0.978048	-0.124223	0.604141	1	0.300083	0.281778	0.687327	0.424306	0.127744	0.644701	-0.485469	0.0801283	1	Zfp868
ENSMUSG00000111090	0.582219	0.454472	NA	-0.737152	0.379007	NA	1.31937	0.109589	0.954688	-0.0666743	0.939345	NA	-1.38604	0.135923	NA	0.648893	0.465338	1	Gm30698		ENSMUSG00000003345	-0.0733339	0.388063	0.720993	-0.0474858	0.576553	0.928478	-0.025848	0.761772	1	-0.0930316	0.34268	0.73483	-0.0671836	0.493468	0.895666	0.0196978	0.840451	1	Csnk1g2			ENSMUSG00000095325	0.0565041	0.76619	0.917245	-0.00240984	0.989923	0.999246	0.0589139	0.757885	1	-0.293745	0.176141	0.575182	-0.352659	0.105463	0.610934	0.350249	0.106307	1	Zfp870
ENSMUSG00000114807	-3.47934	0.0159056	NA	-1.09207	0.365484	NA	-2.38727	0.107854	0.954688	-3.68955	0.0198687	NA	-1.30228	0.342713	NA	0.210209	0.874171	1	Gm32090		ENSMUSG00000073563	0.196865	0.0244122	0.223525	0.214792	0.0141925	0.32831	-0.0179271	0.837561	1	0.0864369	0.391246	0.769937	0.104364	0.301056	0.804269	0.110428	0.273965	1	Csnk1g3			ENSMUSG00000061371	0.128598	0.507731	0.796217	0.193443	0.319365	0.836392	-0.0648445	0.738446	1	-0.00623772	0.977694	0.996497	0.0586068	0.792871	0.96788	0.134836	0.545684	1	Zfp873
ENSMUSG00000114545	-0.512717	0.618104	NA	-2.41305	0.039646	NA	1.90033	0.109997	0.954688	-0.164524	0.890624	NA	-2.06486	0.118477	NA	-0.348193	0.767996	1	Gm32184		ENSMUSG00000032911	-0.0204902	0.859901	0.954631	-0.0721316	0.535987	0.91914	0.0516414	0.658884	1	0.0822999	0.540557	0.858526	0.0306585	0.820187	0.972204	-0.10279	0.443399	1	Cspg4			ENSMUSG00000044296	-0.147188	0.534552	0.812311	-0.171882	0.470351	0.899236	0.0246933	0.918221	1	0.0446987	0.871201	0.968622	0.0200054	0.942351	0.991307	-0.191887	0.483082	1	Zfp879
ENSMUSG00000117000	1.94767	0.150779	NA	-0.322901	0.829301	NA	2.27057	0.107621	0.954688	0.400021	0.785154	NA	-1.87055	0.242251	NA	1.54764	0.318286	1	Gm32509		ENSMUSG00000032482	-0.12332	0.0949925	0.404736	-0.108664	0.141607	0.676712	-0.0146559	0.84332	1	-0.0216701	0.799648	0.949318	-0.00701413	0.934573	0.989854	-0.10165	0.23278	1	Cspg5			ENSMUSG00000072623	0.263297	0.0827973	0.379874	0.222725	0.14341	0.678195	0.0405711	0.789121	1	0.253878	0.147966	0.532461	0.213307	0.225144	0.751023	0.00941866	0.957305	1	Zfp9
ENSMUSG00000112252	0.447755	0.253707	0.614425	-0.19866	0.625839	0.942906	0.646415	0.107503	0.954688	0.00382629	0.993121	0.99926	-0.642589	0.159922	0.679289	0.443929	0.322889	1	Gm32802		ENSMUSG00000056763	0.211178	0.014677	0.171686	0.162501	0.0609242	0.525349	0.048676	0.574007	1	0.0361256	0.717037	0.928174	-0.0125504	0.899953	0.984452	0.175052	0.0793841	1	Cspp1			ENSMUSG00000031907	0.129278	0.422834	0.74729	0.15353	0.341816	0.850879	-0.0242524	0.880607	1	0.176796	0.343517	0.735037	0.201049	0.281889	0.791447	-0.0475182	0.799078	1	Zfp90
ENSMUSG00000111068	-0.0540345	0.834156	0.94448	0.361107	0.158342	0.693481	-0.415141	0.106403	0.954688	0.142481	0.634579	0.895416	0.557622	0.061293	0.501873	-0.196515	0.510742	1	Gm35501		ENSMUSG00000044636	0.143748	0.229943	0.593878	0.17073	0.15456	0.690584	-0.0269829	0.821856	1	0.070096	0.611577	0.888874	0.0970789	0.482384	0.89081	0.0736516	0.593835	1	Csrnp2			ENSMUSG00000024695	0.12282	0.240015	0.603205	0.143803	0.169314	0.707648	-0.0209839	0.841032	1	-0.0326336	0.786381	0.945116	-0.0116497	0.922981	0.988165	0.155453	0.196737	1	Zfp91
ENSMUSG00000117393	2.34195	0.252957	NA	-0.948093	0.66552	NA	3.29004	0.108274	0.954688	-0.538965	0.8026	NA	-3.82901	0.095055	NA	2.88091	0.209124	1	Gm36279		ENSMUSG00000044647	0.170102	0.0864934	0.387589	0.225277	0.0232163	0.387776	-0.0551748	0.57813	1	0.192552	0.0930087	0.449573	0.247727	0.0307108	0.376503	-0.0224504	0.844768	1	Csrnp3			ENSMUSG00000055305	0.151267	0.431118	0.753567	0.170761	0.375109	0.861313	-0.0194943	0.919263	1	0.355464	0.112716	0.482075	0.374959	0.0948005	0.587876	-0.204198	0.362596	1	Zfp93
ENSMUSG00000103658	0.177981	0.867493	NA	-1.66757	0.143374	NA	1.84555	0.105001	0.954688	3.58403	0.0228388	NA	1.73848	0.284644	NA	-3.40605	0.0306178	1	Gm37201		ENSMUSG00000034339	1.21272	0.299541	NA	1.1291	0.336805	NA	0.0836149	0.940116	1	0.770213	0.56109	NA	0.686598	0.605945	NA	0.442506	0.748134	1	Cstdc7			ENSMUSG00000059897	-0.0469475	0.819957	0.939408	-0.0235895	0.909048	0.990503	-0.023358	0.910187	1	-0.150506	0.5265	0.851325	-0.127148	0.592905	0.926394	0.103559	0.662317	1	Zfp930
ENSMUSG00000102620	0.263581	0.73351	NA	1.46685	0.052319	0.501708	-1.20326	0.109712	0.954688	0.0909814	0.918547	NA	1.29425	0.138566	NA	0.1726	0.846695	1	Gm37675		ENSMUSG00000053536	0.0836822	0.358141	0.700153	0.0913319	0.316531	0.833826	-0.0076497	0.933179	1	0.0552978	0.598876	0.882807	0.0629475	0.549705	0.911096	0.0283844	0.787069	1	Cstf2t			ENSMUSG00000066613	0.103507	0.56293	0.827793	0.0811796	0.650583	0.948641	0.0223274	0.900877	1	0.271255	0.190907	0.592128	0.248928	0.230623	0.754173	-0.167748	0.418547	1	Zfp932
ENSMUSG00000103920	-0.711452	0.201946	NA	0.187309	0.73081	0.967535	-0.898761	0.107051	0.954688	0.081644	0.901298	NA	0.980405	0.129825	NA	-0.793096	0.220348	1	Gm37897		ENSMUSG00000037373	-0.0786238	0.384054	0.71813	-0.0324171	0.719796	0.965782	-0.0462066	0.60995	1	-0.00533962	0.959202	0.992392	0.040867	0.695513	0.948708	-0.0732842	0.481864	1	Ctbp1			ENSMUSG00000074865	0.100651	0.665577	0.875821	0.0292528	0.900515	0.989604	0.0713978	0.760399	1	-0.00817663	0.97566	0.996245	-0.0795745	0.767361	0.963676	0.108827	0.684571	1	Zfp934
ENSMUSG00000104402	0.457453	0.632342	NA	-1.22415	0.240939	NA	1.68161	0.104074	0.954688	-0.198136	0.854687	NA	-1.87974	0.105185	NA	0.655589	0.547838	1	Gm38012		ENSMUSG00000030970	0.211764	0.252215	0.61355	0.173998	0.347956	0.853167	0.0377665	0.838278	1	0.172336	0.419696	0.792369	0.13457	0.529354	0.908264	0.0394282	0.853731	1	Ctbp2			ENSMUSG00000060336	0.457299	0.11833	0.446079	0.331472	0.260255	0.79738	0.125827	0.666126	1	0.211876	0.528456	0.852253	0.086049	0.79878	0.969379	0.245423	0.468511	1	Zfp937
ENSMUSG00000109654	-1.18884	0.535823	NA	1.7221	0.325582	NA	-2.91093	0.108435	0.954688	-3.25215	0.106982	NA	-0.341216	0.854297	NA	2.06331	0.293069	1	Gm3912		ENSMUSG00000020898	0.116445	0.400344	0.729535	0.165439	0.232427	0.771793	-0.0489936	0.723615	1	0.098335	0.53855	0.85806	0.147329	0.357048	0.838338	0.0181105	0.909819	1	Ctc1			ENSMUSG00000071267	-0.176871	0.306874	0.661154	-0.0850625	0.623074	0.942242	-0.0918087	0.597357	1	-0.147189	0.46139	0.817356	-0.0553808	0.781649	0.965898	-0.0296817	0.881542	1	Zfp942
ENSMUSG00000105895	0.512538	0.101842	0.417181	0.00231177	0.994229	0.99951	0.510226	0.106085	0.954688	0.371007	0.304061	0.705638	-0.139219	0.704057	0.950551	0.141531	0.697736	1	Gm42829		ENSMUSG00000005698	0.00492316	0.965955	0.988122	0.0504788	0.661789	0.952521	-0.0455557	0.693388	1	-0.0958538	0.471082	0.822521	-0.0502981	0.705384	0.95131	0.100777	0.448158	1	Ctcf			ENSMUSG00000053347	0.0287837	0.821657	0.939818	-0.0043181	0.973087	0.997232	0.0331018	0.796258	1	0.0184954	0.900162	0.976727	-0.0146064	0.921215	0.988165	0.0102883	0.944293	1	Zfp943
ENSMUSG00000105755	-1.68579	0.467997	NA	1.94086	0.370336	NA	-3.62665	0.107947	0.954688	-2.1215	0.418658	NA	1.50516	0.544844	NA	0.435703	0.864148	1	Gm43514		ENSMUSG00000033323	0.0295301	0.793118	0.92701	-0.0306577	0.786408	0.976151	0.0601877	0.595741	1	0.199896	0.126825	0.501316	0.139709	0.287658	0.79411	-0.170366	0.192276	1	Ctdp1			ENSMUSG00000059142	0.0288561	0.846319	0.949054	-0.00843321	0.954895	0.996637	0.0372893	0.802706	1	-0.117429	0.493743	0.836724	-0.154718	0.367749	0.845914	0.146285	0.393559	1	Zfp945
ENSMUSG00000108152	0.0507682	0.886089	0.964623	0.614697	0.0783181	0.568277	-0.563929	0.107135	0.954688	0.277463	0.502372	0.840246	0.841392	0.0397523	0.421735	-0.226694	0.583016	1	Gm44152		ENSMUSG00000042340	-0.148048	0.804404	NA	-0.0590621	0.921281	0.991783	-0.0889862	0.882495	1	0.703165	0.325045	NA	0.792151	0.267489	NA	-0.851213	0.231106	1	Ctf1			ENSMUSG00000071266	0.197486	0.127023	0.459286	0.245688	0.0578659	0.518219	-0.0482021	0.709203	1	0.191644	0.200185	0.603688	0.239846	0.10912	0.618872	0.00584273	0.968897	1	Zfp946
ENSMUSG00000106175	-0.858732	0.136856	NA	0.0708291	0.897671	0.989604	-0.929561	0.109031	0.954688	0.0347168	0.960176	NA	0.964278	0.152177	NA	-0.893449	0.183041	1	Gm44313		ENSMUSG00000037815	-0.137941	0.155556	0.506834	-0.103593	0.286456	0.816997	-0.0343486	0.724503	1	-0.0875494	0.435142	0.798885	-0.0532008	0.635477	0.937802	-0.0503918	0.652606	1	Ctnna1			ENSMUSG00000067931	0.0599759	0.75202	0.910571	0.0208446	0.912759	0.991255	0.0391313	0.837214	1	0.0693105	0.751933	0.935354	0.0301792	0.890723	0.981797	-0.0093346	0.966017	1	Zfp948
ENSMUSG00000091083	-0.853572	0.360216	NA	0.624139	0.468687	NA	-1.47771	0.107624	0.954688	-1.42024	0.169994	NA	0.0574704	0.952802	NA	0.566669	0.564966	1	Gm4535		ENSMUSG00000028988	0.0265457	0.894658	0.966527	-0.0361471	0.8571	0.984153	0.0626928	0.754989	1	0.107674	0.64214	0.897939	0.0449814	0.846222	0.975914	-0.0811286	0.726084	1	Ctnnbip1			ENSMUSG00000074733	0.155694	0.211429	0.573754	0.161646	0.194721	0.733524	-0.00595274	0.961902	1	0.166705	0.246724	0.655697	0.172658	0.230438	0.754043	-0.0110113	0.939025	1	Zfp950
ENSMUSG00000111656	1.77488	0.0700169	NA	0.190736	0.856388	NA	1.58414	0.10623	0.954688	0.623123	0.558043	NA	-0.961019	0.396163	NA	1.15176	0.308816	1	Gm47232		ENSMUSG00000022240	0.0210735	0.78931	0.925539	0.0571614	0.468686	0.89858	-0.0360879	0.647484	1	-0.12879	0.156938	0.546825	-0.0927016	0.308371	0.809016	0.149863	0.0994273	1	Ctnnd2			ENSMUSG00000053390	0.0217465	0.903727	0.968795	0.00580891	0.974289	0.997294	0.0159376	0.929697	1	0.0410824	0.843228	0.960346	0.0251449	0.903834	0.985169	-0.0193359	0.925713	1	Zfp952
ENSMUSG00000114539	-0.803715	0.561146	NA	1.36541	0.288831	NA	-2.16913	0.107363	0.954688	-0.582611	0.715291	NA	1.58652	0.295047	NA	-0.221105	0.886356	1	Gm47921		ENSMUSG00000028633	0.113851	0.377998	0.713752	0.157877	0.222052	0.762617	-0.0440258	0.733502	1	-0.0162503	0.912876	0.980015	0.0277755	0.851782	0.976241	0.130101	0.381008	1	Ctps			ENSMUSG00000098905	0.692031	0.054082	0.311479	0.560449	0.120758	0.646859	0.131582	0.711094	1	0.633659	0.127617	0.502529	0.502076	0.229221	0.752587	0.0583728	0.889724	1	Zfp953
ENSMUSG00000114193	0.34405	0.0764671	0.368723	0.0305655	0.87667	0.987585	0.313484	0.108796	0.954688	0.244356	0.275103	0.682018	-0.0691286	0.759987	0.962311	0.0996941	0.657959	1	Gm48139		ENSMUSG00000030560	0.413979	0.124504	0.454341	0.450749	0.0948006	0.592613	-0.0367692	0.890671	1	0.613401	0.0513395	0.342167	0.65017	0.0390512	0.419124	-0.199421	0.52897	1	Ctsc			ENSMUSG00000062116	0.0874428	0.741079	0.906819	0.00976386	0.970715	0.997143	0.0776789	0.770437	1	0.234312	0.446049	0.80632	0.156633	0.611798	0.933503	-0.146869	0.632678	1	Zfp954
ENSMUSG00000113154	-0.182026	0.420708	0.746304	0.183693	0.414461	0.880682	-0.365719	0.105779	0.954688	-0.602616	0.0200809	0.213998	-0.236897	0.359188	0.840538	0.42059	0.103496	1	Gm48713		ENSMUSG00000004552	0.849775	0.651821	NA	0.993343	0.59742	NA	-0.143568	0.937961	1	-1.77476	0.392038	NA	-1.63119	0.431	NA	2.62454	0.212664	1	Ctse			ENSMUSG00000094441	0.272997	0.0839918	0.38315	0.27496	0.0823277	0.574402	-0.00196297	0.990069	1	0.233276	0.201145	0.605444	0.235239	0.197973	0.723241	0.0397214	0.828141	1	Zfp955a
ENSMUSG00000111228	-0.371584	0.651799	NA	0.922627	0.236132	NA	-1.29421	0.106477	0.954688	-1.34692	0.136858	NA	-0.0527053	0.951416	NA	0.975332	0.270516	1	Gm48789		ENSMUSG00000083282	-0.152543	0.197268	0.556783	-0.120818	0.307652	0.82969	-0.0317247	0.789825	1	-0.0332255	0.808194	0.951723	-0.00150088	0.991257	0.998908	-0.119317	0.381534	1	Ctsf			ENSMUSG00000045466	-0.172672	0.251584	0.613467	-0.126287	0.402294	0.873968	-0.0463851	0.760383	1	0.150324	0.392516	0.77016	0.196709	0.263593	0.778396	-0.322996	0.0644372	1	Zfp956
ENSMUSG00000069379	-0.142166	0.67335	0.87894	-0.698054	0.0431988	0.473907	0.555888	0.109785	0.954688	0.0788474	0.840559	0.959862	-0.477041	0.231686	0.75436	-0.221014	0.570769	1	Gm4950		ENSMUSG00000028111	0.232722	0.593524	0.843206	0.347136	0.425588	0.885592	-0.114414	0.792265	1	0.888906	0.0860207	0.433649	1.00332	0.0525228	0.475724	-0.656184	0.20597	1	Ctsk			ENSMUSG00000003198	-0.395919	0.216849	0.579341	-0.303478	0.343688	0.852229	-0.0924407	0.775683	1	-0.223805	0.546304	0.860613	-0.131365	0.72319	0.954771	-0.172113	0.639585	1	Zfp959
ENSMUSG00000116775	2.70935	0.139796	NA	-0.320411	0.873982	NA	3.02976	0.105655	0.954688	4.37119	0.0485994	NA	1.34143	0.571747	NA	-1.66184	0.478085	1	Gm49769		ENSMUSG00000062127	0.152046	0.0481466	0.295403	0.130864	0.0900449	0.587931	0.0211818	0.783569	1	0.10866	0.221046	0.629467	0.0874783	0.325731	0.818825	0.0433861	0.625385	1	Cttnbp2nl			ENSMUSG00000052446	0.100656	0.405893	0.734292	0.0792499	0.514853	0.912791	0.0214063	0.860468	1	0.0079581	0.954434	0.991203	-0.0134482	0.923351	0.988193	0.0926981	0.505413	1	Zfp961
ENSMUSG00000100736	0.808764	0.460681	NA	-1.10095	0.365423	NA	1.90972	0.109321	0.954688	0.110511	0.928754	NA	-1.79921	0.180559	NA	0.698253	0.579139	1	Gm5147		ENSMUSG00000038888	0.0207476	0.950265	0.98397	0.121266	0.715283	0.9652	-0.100519	0.763025	1	0.0971927	0.800786	0.949566	0.197711	0.607593	0.931675	-0.076445	0.842354	1	Ctu1			ENSMUSG00000092260	-0.0699654	0.80848	0.932801	-0.22769	0.434285	0.887859	0.157725	0.590271	1	0.106346	0.751214	0.935113	-0.0513789	0.879052	0.980581	-0.176312	0.597513	1	Zfp963
ENSMUSG00000098549	0.123215	0.959938	NA	3.8193	0.0974028	NA	-3.69608	0.108692	0.954688	0.681499	0.809859	NA	4.37758	0.105533	NA	-0.558285	0.843744	1	Gm5269		ENSMUSG00000049482	-0.174817	0.275005	0.634444	-0.129874	0.418027	0.883555	-0.0449423	0.781389	1	0.102413	0.583493	0.876561	0.147356	0.430644	0.872271	-0.27723	0.134874	1	Ctu2			ENSMUSG00000078896	-0.393861	0.712965	NA	0.0537434	0.959196	NA	-0.447604	0.6778	1	1.12842	0.417051	NA	1.57602	0.251701	NA	-1.52228	0.266401	1	Zfp965
ENSMUSG00000090602	-0.118818	0.668111	0.876699	0.323702	0.236554	0.775936	-0.442521	0.108847	0.954688	-0.0247214	0.938603	0.986932	0.417799	0.188623	0.71377	-0.0940971	0.767866	1	Gm5611		ENSMUSG00000069372	0.000606431	0.999314	0.999686	-0.158213	0.823019	0.980078	0.15882	0.82255	1	0.636815	0.438736	0.80073	0.477995	0.56187	0.915741	-0.636209	0.438788	1	Ctxn3			ENSMUSG00000089756	-0.439651	0.761845	NA	-1.00135	0.504696	NA	0.561701	0.713345	1	-1.67384	0.299934	NA	-2.23554	0.178103	NA	1.23419	0.437132	1	Zfp966
ENSMUSG00000112471	-0.856136	0.181432	NA	0.172298	0.78248	0.976151	-1.02843	0.108602	0.954688	-1.34193	0.0652725	NA	-0.313496	0.660353	NA	0.485794	0.495741	1	Gm5779		ENSMUSG00000029686	0.0838411	0.341182	0.68648	0.050798	0.564749	0.927084	0.0330431	0.708113	1	0.118138	0.245818	0.654522	0.0850948	0.403728	0.86327	-0.0342968	0.736093	1	Cul1			ENSMUSG00000095545	0.69137	0.484429	NA	1.08055	0.268933	NA	-0.389178	0.681433	1	-0.574769	0.592908	NA	-0.18559	0.861608	NA	1.26614	0.250177	1	Zfp969
ENSMUSG00000086367	2.51632	0.156674	NA	-0.371016	0.848944	NA	2.88733	0.104124	0.954688	1.89288	0.352666	NA	-0.994451	0.649415	NA	0.623435	0.77566	1	Gm6182		ENSMUSG00000024231	-0.0538219	0.582582	0.838519	-0.0569993	0.561225	0.926685	0.00317738	0.974247	1	0.0507349	0.654366	0.903021	0.0475575	0.675139	0.943916	-0.104557	0.354996	1	Cul2			ENSMUSG00000074158	-0.0467121	0.822776	0.939818	-0.111291	0.595125	0.932616	0.0645785	0.758767	1	-0.0288335	0.904712	0.977874	-0.093412	0.699029	0.949779	-0.0178786	0.940643	1	Zfp976
ENSMUSG00000111530	0.995584	0.0608346	NA	0.130097	0.813939	0.979096	0.865487	0.104619	0.954688	0.832178	0.174624	NA	-0.0333085	0.957964	NA	0.163405	0.795361	1	Gm9487		ENSMUSG00000040327	-0.0356782	0.615804	0.853638	-0.0682546	0.338101	0.848546	0.0325764	0.648388	1	0.0165686	0.840204	0.959654	-0.0160078	0.845788	0.975914	-0.0522468	0.524075	1	Cul9			ENSMUSG00000035868	0.335383	0.0292609	0.242009	0.412776	0.0073058	0.257855	-0.0773932	0.611891	1	0.151274	0.391549	0.769937	0.228668	0.195318	0.719765	0.184108	0.300204	1	Zfp983
ENSMUSG00000024639	0.23205	0.0130493	0.161	0.0799271	0.393307	0.869822	0.152122	0.103955	0.954688	0.321903	0.00289531	0.0724134	0.169781	0.11663	0.627704	-0.0898535	0.406007	1	Gnaq		ENSMUSG00000024194	-0.00636932	0.965696	0.988122	-0.0371244	0.802569	0.978977	0.0307551	0.836332	1	-0.0356619	0.834671	0.958106	-0.066417	0.698049	0.949598	0.0292926	0.863612	1	Cuta			ENSMUSG00000067916	-0.066058	0.935875	NA	0.0227019	0.977938	0.997791	-0.0887599	0.914228	1	-0.600461	0.521608	NA	-0.511701	0.584925	NA	0.534403	0.567276	1	Zfp991
ENSMUSG00000048240	-0.449154	0.0130089	0.16074	-0.155742	0.389061	0.866688	-0.293412	0.104816	0.954688	-0.619464	0.00300695	0.0740667	-0.326052	0.118309	0.630804	0.170309	0.414494	1	Gng7		ENSMUSG00000026870	-0.853181	0.397199	NA	-0.875396	0.386651	NA	0.022215	0.982853	1	-0.281139	0.810808	NA	-0.303354	0.796679	NA	-0.572042	0.620324	1	Cutal			ENSMUSG00000063245	1.68756	0.281593	NA	0.819821	0.608209	NA	0.86774	0.570871	1	0.774131	0.660128	NA	-0.0936099	0.958269	NA	0.913431	0.615763	1	Zfp993
ENSMUSG00000015341	-0.208453	0.0460389	0.290832	-0.0392624	0.706555	0.963871	-0.169191	0.106998	0.954688	-0.0781734	0.517841	0.848963	0.0910174	0.450847	0.881078	-0.13028	0.278801	1	Golga7		ENSMUSG00000025193	-0.189558	0.575555	0.834472	-0.232917	0.493509	0.90759	0.0433584	0.899555	1	-0.716974	0.0617679	0.372856	-0.760332	0.0484152	0.460598	0.527415	0.166083	1	Cutc			ENSMUSG00000078546	-0.172764	0.455115	0.767255	-0.236235	0.309222	0.830007	0.063471	0.786256	1	0.0551515	0.837383	0.958698	-0.00831954	0.975381	0.996938	-0.227915	0.393673	1	Zfp995
ENSMUSG00000068696	-0.454415	0.0470103	0.293054	-0.0886588	0.698333	0.961868	-0.365756	0.109929	0.954688	-0.791671	0.00272402	0.0695989	-0.425914	0.106814	0.613553	0.337256	0.201571	1	Gpr88		ENSMUSG00000029705	0.0828445	0.28527	0.6431	0.0429711	0.579934	0.929417	0.0398734	0.607674	1	0.073267	0.413158	0.787108	0.0333936	0.709449	0.951814	0.00957752	0.914786	1	Cux1			ENSMUSG00000022201	0.086171	0.190411	0.54854	0.059921	0.362949	0.857021	0.02625	0.690291	1	0.147012	0.0532123	0.348238	0.120762	0.112502	0.622879	-0.0608409	0.423607	1	Zfr
ENSMUSG00000053801	0.33957	0.0788336	0.371688	0.0285099	0.884306	0.988784	0.31106	0.109752	0.954688	0.333769	0.135645	0.514353	0.0227087	0.919971	0.988165	0.00580117	0.979423	1	Grwd1		ENSMUSG00000004096	-0.132095	0.119545	0.448482	-0.1206	0.155859	0.692006	-0.011495	0.892899	1	0.00830331	0.932636	0.985386	0.0197983	0.840443	0.975864	-0.140398	0.151488	1	Cwc15			ENSMUSG00000034949	-0.0220822	0.823338	0.939818	-0.0170716	0.863138	0.985782	-0.00501058	0.959733	1	-0.0539953	0.636144	0.895416	-0.0489847	0.668074	0.943805	0.0319131	0.779432	1	Zfr2
ENSMUSG00000019528	-0.12451	0.455681	0.76764	0.14522	0.381128	0.864559	-0.26973	0.106699	0.954688	-0.0494527	0.797854	0.948383	0.220277	0.251592	0.767317	-0.0750573	0.695669	1	Gyg		ENSMUSG00000018541	0.233178	0.114179	0.439082	0.150966	0.308522	0.829789	0.0822116	0.578066	1	0.147458	0.386314	0.76683	0.0652461	0.702402	0.950072	0.0857199	0.615334	1	Cwc25			ENSMUSG00000079509	0.0262949	0.842883	0.948053	0.0520553	0.695002	0.960992	-0.0257604	0.84634	1	0.149263	0.330921	0.724878	0.175024	0.254542	0.770354	-0.122968	0.42272	1	Zfx
ENSMUSG00000021366	0.264739	0.315401	0.666579	-0.161597	0.540378	0.920129	0.426336	0.10617	0.954688	0.251619	0.408638	0.782362	-0.174718	0.566404	0.917746	0.0131207	0.965638	1	Hivep1		ENSMUSG00000025200	0.0321793	0.822092	0.939818	-0.0444265	0.758067	0.972027	0.0766058	0.596766	1	-0.111601	0.496208	0.836724	-0.188207	0.253976	0.769632	0.143781	0.379213	1	Cwf19l1			ENSMUSG00000068580	-0.388286	0.0477527	0.294303	-0.342533	0.0809999	0.573289	-0.0457537	0.817376	1	-0.184161	0.417272	0.79027	-0.138408	0.542343	0.909737	-0.204125	0.365219	1	Zfyve19
ENSMUSG00000022556	-0.0726559	0.406357	0.73449	0.0693994	0.426804	0.885592	-0.142055	0.105873	0.954688	-0.110567	0.272827	0.68099	0.0314884	0.754464	0.961433	0.037911	0.705665	1	Hsf1		ENSMUSG00000031778	-0.226762	0.0532656	0.309342	-0.281611	0.0164199	0.345377	0.0548493	0.640499	1	-0.27732	0.0406077	0.305239	-0.33217	0.0142122	0.273244	0.0505582	0.708788	1	Cx3cl1			ENSMUSG00000066440	0.138868	0.198704	0.55865	0.199286	0.0652288	0.536791	-0.0604189	0.576024	1	0.091483	0.463167	0.81854	0.151902	0.223303	0.74925	0.0473846	0.704038	1	Zfyve26
ENSMUSG00000029657	0.0476517	0.547188	0.820157	-0.0790413	0.318523	0.835429	0.126693	0.109959	0.954688	0.241162	0.00840741	0.137814	0.114469	0.211343	0.737944	-0.19351	0.0344276	1	Hsph1		ENSMUSG00000029380	-1.99116	0.37478	NA	-1.90832	0.394976	NA	-0.0828453	0.972143	1	-2.64529	0.294667	NA	-2.56245	0.31005	NA	0.65413	0.785497	1	Cxcl1			ENSMUSG00000037224	-0.185229	0.158457	0.511492	-0.15904	0.226149	0.767516	-0.0261889	0.842364	1	-0.531893	0.000435772	0.0223364	-0.505704	0.000828517	0.0554295	0.346664	0.0216596	1	Zfyve28
ENSMUSG00000040167	0.397114	0.000325907	0.0228237	0.219995	0.0488254	0.491754	0.177118	0.108664	0.954688	0.0724219	0.565357	0.867803	-0.104696	0.40971	0.865487	0.324692	0.0106165	1	Ikzf5		ENSMUSG00000034855	-1.41815	0.256904	NA	-0.720258	0.550822	NA	-0.697892	0.587972	1	-0.292295	0.844921	NA	0.405597	0.780891	NA	-1.12586	0.429587	1	Cxcl10			ENSMUSG00000034557	0.0865215	0.44522	0.761589	0.0454902	0.688325	0.959378	0.0410312	0.717531	1	0.0199871	0.878579	0.970678	-0.0210441	0.87227	0.979239	0.0665344	0.611029	1	Zfyve9
ENSMUSG00000042258	-0.0590849	0.768761	0.918552	0.261946	0.190878	0.729709	-0.321031	0.109864	0.954688	-0.159131	0.492023	0.836106	0.1619	0.483366	0.89117	0.100046	0.665136	1	Isl1		ENSMUSG00000061353	0.290436	0.152029	0.50138	0.214982	0.289764	0.819461	0.0754543	0.709743	1	-0.573211	0.0135889	0.179111	-0.648666	0.00527824	0.166079	0.863648	0.000204385	0.180595	Cxcl12			ENSMUSG00000027582	-0.101775	0.368994	0.706563	-0.1101	0.331736	0.845693	0.00832511	0.941653	1	-0.143933	0.270745	0.678171	-0.152258	0.244444	0.76331	0.0421575	0.746505	1	Zgpat
ENSMUSG00000019761	-0.436846	0.0558452	0.316158	-0.0679491	0.765037	0.97339	-0.368897	0.107628	0.954688	-0.816129	0.00183356	0.0562309	-0.447232	0.0865725	0.569443	0.379283	0.144988	1	Krt10		ENSMUSG00000018920	-0.530492	0.199753	0.560054	-0.522793	0.207732	0.750556	-0.00769909	0.985496	1	-0.169632	0.724814	0.92904	-0.161933	0.737395	0.958417	-0.36086	0.44684	1	Cxcl16			ENSMUSG00000041703	0.558707	0.313868	0.6658	0.700672	0.206048	0.747618	-0.141965	0.795774	1	0.0700008	0.912044	0.979564	0.211965	0.737793	0.958613	0.488707	0.444082	1	Zic5
ENSMUSG00000055541	-0.166624	0.254958	0.615387	0.0713817	0.624088	0.942542	-0.238005	0.105173	0.954688	-0.281934	0.093583	0.45071	-0.0439283	0.793147	0.967971	0.11531	0.490053	1	Lair1		ENSMUSG00000029371	1.88741	0.180106	NA	1.42843	0.314275	NA	0.458975	0.735359	1	2.8315	0.106767	NA	2.37252	0.178814	NA	-0.94409	0.600666	1	Cxcl5			ENSMUSG00000030393	0.115802	0.533366	0.811998	0.224118	0.227808	0.769607	-0.108316	0.559984	1	0.137291	0.522856	0.849999	0.245608	0.252859	0.768783	-0.0214895	0.920334	1	Zik1
ENSMUSG00000038366	0.080515	0.436385	0.755752	-0.0862836	0.406041	0.874805	0.166799	0.108404	0.954688	0.06504	0.586101	0.877382	-0.101759	0.395636	0.861298	0.015475	0.896882	1	Lasp1		ENSMUSG00000045382	0.204779	0.830375	NA	0.495452	0.601606	NA	-0.290673	0.758592	1	-0.511585	0.633929	NA	-0.220911	0.836148	NA	0.716363	0.505992	1	Cxcr4			ENSMUSG00000029729	0.143679	0.140954	0.482507	0.109997	0.260244	0.79738	0.0336816	0.730227	1	0.196487	0.0815334	0.424322	0.162806	0.149297	0.667837	-0.0528085	0.639748	1	Zkscan1
ENSMUSG00000019230	2.29488	0.133983	0.469509	-0.178113	0.907745	0.990106	2.47299	0.10669	0.954688	1.82502	0.301798	0.703559	-0.647972	0.714657	0.952532	0.469859	0.790769	1	Lhx9		ENSMUSG00000044365	0.287759	0.00633413	0.109982	0.287947	0.00636775	0.251805	-0.000188039	0.998574	1	0.5614	4.7241e-06	0.00105858	0.561588	4.78856e-06	0.00220566	-0.273641	0.0260029	1	Cxxc4			ENSMUSG00000029627	-0.141545	0.562292	0.827617	-0.069499	0.776076	0.975761	-0.0720459	0.769478	1	-0.341995	0.222487	0.630645	-0.269949	0.335665	0.824227	0.20045	0.472505	1	Zkscan14
ENSMUSG00000034205	-0.522508	0.513918	NA	0.744205	0.332449	NA	-1.26671	0.10834	0.954688	-0.450374	0.625182	NA	0.816339	0.361037	NA	-0.0721339	0.9364	1	Loxl2		ENSMUSG00000046668	-0.181182	0.283904	0.642513	-0.197052	0.244394	0.782927	0.0158706	0.925539	1	-0.133507	0.494111	0.836724	-0.149377	0.444636	0.878418	-0.047675	0.80664	1	Cxxc5			ENSMUSG00000020472	-0.067671	0.749922	0.909605	-0.108659	0.609802	0.93811	0.0409877	0.847913	1	0.0513065	0.834654	0.958106	0.0103188	0.966584	0.995398	-0.118977	0.62736	1	Zkscan17
ENSMUSG00000027412	-0.808551	0.0718707	0.357937	-0.0852003	0.845968	0.981825	-0.72335	0.109962	0.954688	-0.456008	0.381674	0.76466	0.267343	0.601652	0.92898	-0.352543	0.488695	1	Lpin3		ENSMUSG00000044795	0.164598	0.316414	0.667332	0.17019	0.301515	0.826623	-0.00559205	0.972876	1	0.0987072	0.602301	0.884194	0.104299	0.582638	0.922828	0.0658909	0.72826	1	Cyb5d1			ENSMUSG00000054931	0.201412	0.569886	0.83228	0.194944	0.583194	0.930816	0.00646772	0.985444	1	-0.122202	0.763307	0.938728	-0.12867	0.7516	0.961061	0.323614	0.425938	1	Zkscan4
ENSMUSG00000045045	-0.092681	0.509791	0.797487	0.134332	0.337336	0.848546	-0.227013	0.107019	0.954688	-0.0498337	0.759043	0.937745	0.177179	0.27394	0.78576	-0.0428472	0.791071	1	Lrfn4		ENSMUSG00000057778	0.393931	0.0238233	0.221434	0.396976	0.0231269	0.387342	-0.00304491	0.985959	1	0.0866246	0.663571	0.906985	0.0896695	0.653178	0.942411	0.307306	0.125681	1	Cyb5d2			ENSMUSG00000018347	0.331725	0.0180148	0.191816	0.248033	0.0790554	0.571185	0.0836926	0.549816	1	0.347074	0.0328591	0.276141	0.263382	0.107218	0.614549	-0.015349	0.925326	1	Zkscan6
ENSMUSG00000048706	0.30527	0.376898	0.712967	-0.260618	0.457139	0.897544	0.565888	0.105186	0.954688	-0.259245	0.511246	0.845905	-0.825133	0.0386668	0.418011	0.564515	0.153729	1	Lurap1l		ENSMUSG00000026456	0.158244	0.368499	0.706085	0.229774	0.191745	0.730354	-0.0715304	0.684122	1	0.101807	0.616008	0.891408	0.173337	0.393265	0.861298	0.056437	0.781178	1	Cyb5r1			ENSMUSG00000063488	-0.124868	0.487841	0.784007	-0.0783919	0.663477	0.953091	-0.0464762	0.797616	1	0.216642	0.302134	0.703797	0.263118	0.21044	0.737906	-0.34151	0.10229	1	Zkscan7
ENSMUSG00000050447	-0.244924	0.349615	0.693377	-0.669326	0.0112609	0.299498	0.424402	0.109603	0.954688	0.0271303	0.928742	0.984366	-0.397272	0.193179	0.718565	-0.272054	0.368238	1	Lypd6		ENSMUSG00000006519	-0.498244	0.175137	0.532182	-0.343845	0.348547	0.853499	-0.154399	0.67767	1	-0.596898	0.157523	0.547728	-0.442498	0.294051	0.797333	0.0986537	0.813509	1	Cyba			ENSMUSG00000063894	0.0046296	0.971544	0.990426	0.0162498	0.90048	0.989604	-0.0116202	0.928874	1	-0.125059	0.402796	0.777279	-0.113439	0.448333	0.879245	0.129689	0.384942	1	Zkscan8
ENSMUSG00000041205	-0.391261	0.0124418	0.156532	-0.138295	0.376123	0.861332	-0.252966	0.107167	0.954688	-0.612838	0.000671824	0.0297866	-0.359872	0.0455184	0.446912	0.221577	0.217147	1	Map6d1		ENSMUSG00000039294	0.105578	0.614328	0.853638	0.206173	0.324921	0.841588	-0.100595	0.631088	1	-0.0437127	0.856187	0.964127	0.0568822	0.813513	0.970585	0.149291	0.535883	1	Cybc1			ENSMUSG00000027663	0.0106526	0.915365	0.972975	-0.00956092	0.92409	0.993165	0.0202135	0.84051	1	-0.00369584	0.974523	0.996088	-0.0239094	0.836445	0.975864	0.0143484	0.90125	1	Zmat3
ENSMUSG00000053693	0.326438	0.351527	0.694593	-0.242303	0.489666	0.906774	0.568741	0.104803	0.954688	0.248797	0.538596	0.85806	-0.319943	0.429408	0.871963	0.0776402	0.847852	1	Mast1		ENSMUSG00000105965	1.11297	0.564522	NA	0.102952	0.959419	NA	1.01002	0.603282	1	1.2339	0.587251	NA	0.223879	0.924147	NA	-0.120927	0.958815	1	Cycs-ps2			ENSMUSG00000041164	-0.0615416	0.404361	0.732799	-0.0469465	0.524952	0.91615	-0.0145951	0.843545	1	-0.0126598	0.881945	0.971916	0.00193534	0.981896	0.997415	-0.0488818	0.565959	1	Zmiz2
ENSMUSG00000002329	0.081693	0.485603	0.782821	-0.107822	0.36182	0.856978	0.189515	0.109364	0.954688	0.120834	0.372714	0.757673	-0.0686811	0.614838	0.933636	-0.0391408	0.772591	1	Mdp1		ENSMUSG00000030447	0.0866919	0.382759	0.717247	0.0331821	0.738767	0.968963	0.0535098	0.590862	1	0.0933384	0.415902	0.788892	0.0398285	0.728826	0.956049	-0.00664644	0.953791	1	Cyfip1			ENSMUSG00000043207	0.137328	0.229307	0.593087	0.100574	0.380174	0.863881	0.0367542	0.748309	1	0.0783132	0.55228	0.862886	0.041559	0.753032	0.961329	0.0590152	0.65436	1	Zmpste24
ENSMUSG00000033752	0.54136	0.550632	NA	1.923	0.0274806	NA	-1.38164	0.104804	0.954688	-0.146695	0.884678	NA	1.23494	0.20775	NA	0.688055	0.503577	1	Mnd1		ENSMUSG00000053929	-0.0831648	0.301926	0.658015	-0.0593383	0.461875	0.897938	-0.0238266	0.768428	1	-0.0075887	0.935058	0.985944	0.0162379	0.861698	0.978078	-0.0755761	0.415884	1	Cyhr1			ENSMUSG00000043872	0.201624	0.259044	0.618848	0.124951	0.48623	0.905406	0.0766728	0.668458	1	0.249686	0.227553	0.636305	0.173013	0.404652	0.86327	-0.0480621	0.816636	1	Zmym1
ENSMUSG00000051251	3.79094	0.140949	NA	-0.371016	0.891094	NA	4.16196	0.106018	0.954688	4.34922	0.148865	NA	0	1	NA	-0.558278	0.858386	1	Nhlh1		ENSMUSG00000036712	-0.181945	0.186536	0.545045	-0.230103	0.0948931	0.592613	0.0481577	0.726805	1	-0.330521	0.037642	0.295064	-0.378678	0.0172564	0.300877	0.148576	0.349916	1	Cyld			ENSMUSG00000021945	0.178306	0.0256505	0.228307	0.17748	0.0264855	0.405006	0.000825453	0.99176	1	0.0566655	0.538614	0.85806	0.05584	0.544834	0.910291	0.12164	0.187076	1	Zmym2
ENSMUSG00000055994	-0.461166	0.265272	0.625422	0.20244	0.619979	0.940789	-0.663606	0.108897	0.954688	-0.627315	0.18642	0.587211	0.0362915	0.938427	0.990683	0.166149	0.723617	1	Nod2		ENSMUSG00000032274	-0.0793426	0.969223	NA	-1.37953	0.523414	NA	1.30018	0.549112	1	3.11092	0.225996	NA	1.81074	0.495181	NA	-3.19026	0.213127	1	Cyp19a1			ENSMUSG00000031310	-0.202517	0.053248	0.309342	-0.20556	0.0499427	0.496256	0.00304275	0.976907	1	-0.273385	0.0236921	0.232739	-0.276428	0.0222569	0.334377	0.0708678	0.556873	1	Zmym3
ENSMUSG00000060275	-0.0915839	0.488737	0.784283	0.123319	0.349813	0.853947	-0.214903	0.10479	0.954688	-0.104807	0.492237	0.836128	0.110096	0.469683	0.886979	0.0132233	0.930721	1	Nrg2		ENSMUSG00000092471	-2.46945	0.241096	NA	-1.85907	0.370566	NA	-0.610382	0.784304	1	1.25858	0.629344	NA	1.86896	0.469363	NA	-3.72802	0.132373	1	Cyp21a2-ps			ENSMUSG00000040123	-0.00759307	0.939457	0.98001	0.00569134	0.95467	0.996637	-0.0132844	0.894716	1	-0.0245326	0.831613	0.958036	-0.0112481	0.922424	0.988165	0.0169395	0.883047	1	Zmym5
ENSMUSG00000094747	-1.9581	0.246674	NA	0.734081	0.619994	NA	-2.69218	0.106525	0.954688	-0.505298	0.807905	NA	2.18688	0.252612	NA	-1.4528	0.451838	1	Olfr1307		ENSMUSG00000062432	1.72048	0.293887	NA	1.16956	0.483562	NA	0.550919	0.723124	1	-0.80062	0.641116	NA	-1.35154	0.43901	NA	2.5211	0.166398	1	Cyp26c1			ENSMUSG00000042408	-0.108917	0.254422	0.6149	-0.127738	0.18241	0.722014	0.0188218	0.844991	1	-0.0917445	0.405648	0.779617	-0.110566	0.317142	0.81419	-0.0171722	0.875854	1	Zmym6
ENSMUSG00000048387	0.624722	0.45479	NA	-0.784758	0.380002	NA	1.40948	0.109534	0.954688	0.972725	0.325143	NA	-0.436756	0.673982	NA	-0.348002	0.727924	1	Osr1		ENSMUSG00000040650	-3.34038	0.216445	NA	-1.68256	0.531172	NA	-1.65782	0.553909	1	-0.857355	0.792016	NA	0.800464	0.804767	NA	-2.48303	0.431088	1	Cyp2b23			ENSMUSG00000070806	0.251726	0.752914	NA	-0.0447975	0.955887	NA	0.296524	0.713142	1	-0.141524	0.876668	NA	-0.438048	0.634299	NA	0.393251	0.667294	1	Zmynd12
ENSMUSG00000050505	1.14152	0.00450869	0.0929882	0.496428	0.217854	0.760376	0.645087	0.108	0.954688	1.91876	4.07992e-05	0.00461297	1.27368	0.00655229	0.183531	-0.777247	0.0974329	1	Pcdh20		ENSMUSG00000082932	-0.50234	0.632968	NA	-0.41334	0.694225	NA	-0.0889995	0.934749	1	-2.39498	0.0341606	NA	-2.30598	0.0413229	NA	1.89264	0.0843224	1	Cyp2j8			ENSMUSG00000040829	-0.915486	0.224429	NA	-1.0442	0.169879	NA	0.128713	0.869532	1	0.0583037	0.948064	NA	-0.070409	0.93772	NA	-0.973789	0.265817	1	Zmynd15
ENSMUSG00000028073	0.323204	0.240216	0.603214	-0.123202	0.660701	0.952521	0.446406	0.10934	0.954688	-0.0787324	0.801686	0.94995	-0.525138	0.0989686	0.596767	0.401936	0.202157	1	Pear1		ENSMUSG00000015224	-0.00618037	0.965121	0.988057	-0.0706016	0.618383	0.940333	0.0644212	0.650134	1	-0.0136905	0.933131	0.98549	-0.0781116	0.632838	0.937777	0.00751009	0.963229	1	Cyp2j9			ENSMUSG00000026974	0.0584996	0.68114	0.881948	0.119148	0.402842	0.873968	-0.0606487	0.670598	1	0.316824	0.0556896	0.356887	0.377473	0.0226654	0.334822	-0.258325	0.118407	1	Zmynd19
ENSMUSG00000021902	0.0338928	0.890281	0.965565	-0.36882	0.140444	0.67442	0.402713	0.108375	0.954688	-0.207717	0.460277	0.816822	-0.610431	0.0323568	0.385738	0.24161	0.389458	1	Phf7		ENSMUSG00000030670	-0.490921	0.441299	NA	-0.510236	0.425434	0.885592	0.0193152	0.976383	1	-0.434449	0.554186	NA	-0.453764	0.537966	NA	-0.056472	0.937794	1	Cyp2r1			ENSMUSG00000020526	-0.186399	0.315193	0.666575	-0.270696	0.146216	0.682954	0.0842972	0.652842	1	0.0152215	0.94359	0.988083	-0.0690757	0.748827	0.960005	-0.20162	0.346472	1	Znhit3
ENSMUSG00000039713	0.0554922	0.801299	0.930668	-0.298378	0.176828	0.716736	0.35387	0.109285	0.954688	0.113824	0.654942	0.903522	-0.240046	0.346637	0.831828	-0.0583318	0.818818	1	Plekhg5		ENSMUSG00000078787	-2.17212	0.464625	NA	-1.5342	0.60266	NA	-0.637916	0.834382	1	1.25854	0.722867	NA	1.89646	0.59104	NA	-3.43066	0.321431	1	Cyp2t4			ENSMUSG00000074182	-0.0824117	0.594141	0.843206	-0.141108	0.363563	0.857028	0.0586967	0.706922	1	-0.0276708	0.877	0.970335	-0.0863675	0.630094	0.936729	-0.0547409	0.758541	1	Znhit6
ENSMUSG00000049493	-0.202409	0.103353	0.42084	-0.00119626	0.992292	0.999246	-0.201212	0.107251	0.954688	-0.381913	0.00736443	0.126214	-0.180701	0.203584	0.729277	0.179505	0.204748	1	Pls1		ENSMUSG00000027983	-0.0776228	0.568029	0.831129	-0.0426009	0.754531	0.97126	-0.0350218	0.798793	1	-0.0254706	0.871316	0.968635	0.00955126	0.951642	0.993543	-0.0521522	0.738538	1	Cyp2u1			ENSMUSG00000041961	-0.109603	0.435063	0.755652	-0.0867529	0.537096	0.91914	-0.0228499	0.871305	1	-0.174084	0.282182	0.687673	-0.151235	0.350526	0.836181	0.0644817	0.689599	1	Znrf3
ENSMUSG00000032369	-1.70502	0.00149452	NA	-0.803558	0.11206	0.632318	-0.901459	0.105215	0.954688	-1.06983	0.0853667	NA	-0.168371	0.777248	NA	-0.635187	0.270896	1	Plscr1		ENSMUSG00000029727	0.346579	0.335067	0.681812	0.164112	0.650016	0.948641	0.182467	0.612105	1	-0.040513	0.921595	0.982253	-0.22298	0.589709	0.92495	0.387092	0.348886	1	Cyp3a13			ENSMUSG00000024734	-1.33782	0.462943	NA	-1.25089	0.492396	NA	-0.0869296	0.963715	1	-1.66867	0.418685	NA	-1.58174	0.443237	NA	0.330848	0.867393	1	Zp1
ENSMUSG00000037519	-0.0264599	0.696631	0.888511	-0.136495	0.0453205	0.479862	0.110036	0.107708	0.954688	0.0359981	0.64647	0.899989	-0.0740375	0.347213	0.832588	-0.062458	0.425038	1	Ppfia1		ENSMUSG00000070419	0.5555	0.818187	NA	-0.790574	0.752641	NA	1.34607	0.587528	1	-0.513563	0.850153	NA	-1.85964	0.506659	NA	1.06906	0.69672	1	Cyp3a57			ENSMUSG00000042554	1.22209	0.0398065	NA	0.943151	0.115737	0.638602	0.278942	0.629716	1	-0.383802	0.557405	NA	-0.662744	0.314457	NA	1.6059	0.0170021	1	Zp3r
ENSMUSG00000008373	0.0227028	0.85597	0.952981	-0.180348	0.151638	0.687632	0.203051	0.107038	0.954688	0.0506785	0.725847	0.92904	-0.152373	0.293783	0.797178	-0.0279757	0.846326	1	Prpf31		ENSMUSG00000028713	-1.1158	0.592254	NA	-1.00942	0.627488	NA	-0.106382	0.961027	1	-0.47284	0.846252	NA	-0.366458	0.88041	NA	-0.642957	0.784609	1	Cyp4b1			ENSMUSG00000032078	-0.0196395	0.865671	0.956632	0.0254121	0.826929	0.980505	-0.0450515	0.699401	1	-0.072533	0.587724	0.877741	-0.0274814	0.837387	0.975864	0.0528935	0.691735	1	Zpr1
ENSMUSG00000069744	-0.45734	0.00812131	0.123279	-0.177229	0.303479	0.827977	-0.280111	0.106659	0.954688	-0.145324	0.467839	0.820615	0.134787	0.499712	0.897101	-0.312016	0.11685	1	Psmb3		ENSMUSG00000073424	0.00479033	0.98478	0.994011	-0.148033	0.557581	0.926479	0.152824	0.545791	1	0.261041	0.371191	0.756794	0.108217	0.711919	0.951814	-0.25625	0.379243	1	Cyp4f15			ENSMUSG00000031370	-0.0314591	0.746982	0.909093	-0.0522114	0.593217	0.932616	0.0207524	0.832375	1	0.152589	0.177409	0.577616	0.131837	0.244708	0.76331	-0.184048	0.10296	1	Zrsr2
ENSMUSG00000022193	-0.388748	0.0208004	0.207984	-0.118002	0.481119	0.903862	-0.270746	0.109394	0.954688	-0.0441143	0.821323	0.956085	0.226632	0.244539	0.76331	-0.344634	0.0755479	1	Psmb5		ENSMUSG00000091586	-0.259589	0.457372	0.768948	-0.342858	0.328291	0.844588	0.0832682	0.813744	1	0.00217909	0.995711	0.999648	-0.0810891	0.841938	0.975864	-0.261768	0.516028	1	Cyp4f17			ENSMUSG00000036721	0.121103	0.594213	0.843206	0.193118	0.395683	0.870916	-0.0720153	0.751426	1	0.12421	0.636317	0.895416	0.196225	0.455132	0.882753	-0.00310711	0.990563	1	Zscan12
ENSMUSG00000002102	-0.0827289	0.307117	0.661154	-0.213074	0.00876133	0.274415	0.130345	0.109828	0.954688	0.148946	0.112696	0.482075	0.018601	0.843377	0.975914	-0.231675	0.0134183	1	Psmc3		ENSMUSG00000047155	0.395487	0.074947	0.365092	0.285007	0.20139	0.741775	0.110479	0.618084	1	0.904588	0.000561526	0.0262288	0.794108	0.00253993	0.111717	-0.509101	0.0533423	1	Cyp4x1			ENSMUSG00000061894	0.0456646	0.774085	0.919899	0.100693	0.527193	0.916755	-0.0550281	0.730365	1	0.0246869	0.893028	0.975095	0.0797151	0.664363	0.943805	0.0209777	0.908844	1	Zscan20
ENSMUSG00000025487	-0.151021	0.0882149	0.390909	-0.00736486	0.933592	0.995427	-0.143657	0.107189	0.954688	-0.0563038	0.582873	0.876344	0.0873528	0.393407	0.861298	-0.0947176	0.352316	1	Psmd13		ENSMUSG00000039519	0.0939873	0.640257	0.863324	-0.00670067	0.973545	0.997232	0.100688	0.618455	1	0.296429	0.204954	0.611029	0.195741	0.404217	0.86327	-0.202442	0.386477	1	Cyp7b1			ENSMUSG00000037017	0.00152789	0.992664	0.997083	0.097104	0.558869	0.926676	-0.0955761	0.566092	1	0.127053	0.5094	0.84497	0.22263	0.247528	0.766126	-0.125526	0.513679	1	Zscan21
ENSMUSG00000027303	0.0468543	0.482439	0.782747	-0.0609668	0.36209	0.856978	0.107821	0.107331	0.954688	0.141168	0.067328	0.388265	0.0333467	0.666282	0.943805	-0.0943135	0.221282	1	Ptpra		ENSMUSG00000079619	-1.45183	0.636314	NA	-2.43299	0.43068	NA	0.981161	0.756511	1	0.783716	0.830382	NA	-0.197445	0.95713	NA	-2.23554	0.533732	1	Cypt15			ENSMUSG00000070420	-0.159082	0.30192	0.658015	-0.168047	0.27704	0.810538	0.00896493	0.954152	1	0.180171	0.317202	0.715334	0.171206	0.34302	0.828638	-0.339252	0.0580262	1	Zscan25
ENSMUSG00000043463	0.283335	0.0770114	0.369717	0.0236862	0.883034	0.988512	0.259649	0.106027	0.954688	0.676425	0.000290274	0.0168298	0.416777	0.0260821	0.353375	-0.39309	0.035509	1	Rab9b		ENSMUSG00000033470	-0.268428	0.766054	NA	-0.112508	0.900542	NA	-0.15592	0.863833	1	0.69126	0.521906	NA	0.84718	0.431849	NA	-0.959688	0.37061	1	Cysltr2			ENSMUSG00000022228	-0.0654517	0.511885	0.799146	-0.0212475	0.831452	0.980769	-0.0442042	0.658494	1	-0.091829	0.425245	0.794476	-0.0476248	0.679312	0.943971	0.0263773	0.818597	1	Zscan26
ENSMUSG00000036615	0.0694885	0.652648	0.869008	-0.182898	0.23931	0.778565	0.252387	0.104709	0.954688	0.166656	0.351071	0.740964	-0.0857307	0.633152	0.937802	-0.0971674	0.586417	1	Rfxap		ENSMUSG00000018001	0.0797291	0.333737	0.680552	0.029979	0.71785	0.96561	0.0497501	0.549409	1	0.151067	0.114336	0.483037	0.101316	0.291706	0.795901	-0.0713375	0.455321	1	Cyth3			ENSMUSG00000050619	-0.0584244	0.775841	0.92044	-0.0714182	0.728395	0.967535	0.0129938	0.94982	1	-0.0254033	0.914655	0.980303	-0.0383971	0.871539	0.979239	-0.0330211	0.88888	1	Zscan29
ENSMUSG00000032890	0.475194	0.264859	0.625099	-0.216185	0.612155	0.938448	0.691379	0.104857	0.954688	0.368946	0.453427	0.811169	-0.322433	0.512496	0.901781	0.106248	0.82909	1	Rims3		ENSMUSG00000062329	0.653664	0.45813	NA	0.182977	0.839174	NA	0.470687	0.593528	1	0.198427	0.842519	NA	-0.27226	0.788911	NA	0.455236	0.65417	1	Cytl1			ENSMUSG00000024274	0.0941828	0.818349	0.938338	-0.00432373	0.991623	0.999246	0.0985065	0.811054	1	-0.19317	0.681255	0.914413	-0.291676	0.536445	0.908268	0.287353	0.541029	1	Zscan30
ENSMUSG00000046791	-0.133516	0.507313	0.796082	0.189388	0.340797	0.850243	-0.322904	0.109034	0.954688	-0.0856815	0.712747	0.926309	0.237222	0.303429	0.805322	-0.0478342	0.835535	1	Riox1		ENSMUSG00000041134	0.0450155	0.865671	0.956632	-0.0614763	0.818218	0.979714	0.106492	0.691056	1	0.0120855	0.968602	0.994326	-0.0944063	0.759378	0.96206	0.03293	0.914473	1	Cyyr1			ENSMUSG00000034552	0.99081	0.725751	NA	0.738006	0.795149	NA	0.252805	0.92775	1	2.64513	0.424375	NA	2.39233	0.472034	NA	-1.65432	0.622176	1	Zswim2
ENSMUSG00000102606	1.51874	0.355854	NA	-1.28713	0.480764	NA	2.80587	0.1051	0.954688	1.26263	0.504805	NA	-1.54324	0.452018	NA	0.256107	0.897064	1	Rpl21-ps1		ENSMUSG00000086296	-0.671201	0.38976	NA	-0.914899	0.24577	0.783825	0.243698	0.760971	1	-0.639839	0.476313	NA	-0.883538	0.329	NA	-0.0313616	0.971792	1	D030055H07Rik			ENSMUSG00000045822	-0.0134993	0.959913	0.986392	0.114683	0.669076	0.954756	-0.128183	0.633716	1	0.0590089	0.849337	0.962387	0.187192	0.546478	0.91074	-0.0725082	0.815085	1	Zswim3
ENSMUSG00000034009	1.79708	0.000279537	0.021106	1.00998	0.0433769	0.473996	0.787101	0.104941	0.954688	2.03785	0.000454374	0.0228708	1.25075	0.03275	0.388178	-0.240772	0.684913	1	Rxfp1		ENSMUSG00000047044	0.0601379	0.746563	0.909055	0.167486	0.367727	0.858155	-0.107348	0.564386	1	-0.0200435	0.925495	0.983313	0.0873043	0.683597	0.945201	0.0801814	0.70798	1	D030056L22Rik			ENSMUSG00000021819	-0.0465573	0.51982	0.805198	-0.00358708	0.960476	0.996777	-0.0429703	0.553766	1	0.0285645	0.732681	0.929738	0.0715347	0.392571	0.860934	-0.0751218	0.368114	1	Zswim8
ENSMUSG00000050195	-2.03361	0.0163451	NA	-0.624185	0.417646	NA	-1.40943	0.10438	0.954688	-1.21901	0.21435	NA	0.190421	0.835368	NA	-0.814606	0.363513	1	Scd4		ENSMUSG00000041623	0.00869891	0.959893	0.986392	-0.0808493	0.642105	0.94616	0.0895482	0.60788	1	0.325064	0.108088	0.477188	0.235516	0.246291	0.765251	-0.316365	0.116973	1	D11Wsu47e			ENSMUSG00000073060	0.279719	0.653181	NA	0.437073	0.480991	NA	-0.157354	0.798047	1	0.24698	0.731465	NA	0.404333	0.573187	NA	0.0327392	0.963941	1	Zxda
ENSMUSG00000000753	-0.472381	0.120198	0.449205	0.0193598	0.948813	0.995994	-0.491741	0.106721	0.954688	-0.530266	0.129585	0.50603	-0.0385256	0.911783	0.986862	0.0578854	0.867511	1	Serpinf1		ENSMUSG00000107208	-0.49935	0.238312	0.601746	-0.265909	0.527769	0.917089	-0.233441	0.586501	1	-0.190951	0.698067	0.920204	0.0424901	0.930931	0.988925	-0.308399	0.525046	1	D130004A15Rik			ENSMUSG00000034430	0.193608	0.0772379	0.369947	0.22678	0.0387181	0.454893	-0.033172	0.761922	1	0.114575	0.364513	0.751972	0.147747	0.242698	0.762215	0.0790322	0.532241	1	Zxdc
ENSMUSG00000090112	0.226596	0.00921481	0.131835	0.0872875	0.317193	0.834382	0.139308	0.109924	0.954688	0.119761	0.232848	0.640425	-0.0195471	0.845932	0.975914	0.106835	0.287697	1	Shprh		ENSMUSG00000054304	0.504094	0.027558	0.236648	0.606795	0.00793752	0.264129	-0.102701	0.647212	1	0.268069	0.305891	0.706389	0.37077	0.156463	0.677763	0.236025	0.373812	1	D130007C19Rik			ENSMUSG00000034636	0.229033	0.00791762	0.12213	0.185773	0.0313789	0.426952	0.0432601	0.615985	1	0.170921	0.0860776	0.433649	0.127661	0.200107	0.725469	0.0581122	0.559715	1	Zyg11b
ENSMUSG00000046329	-0.113054	0.21652	0.579053	0.0337599	0.712025	0.964727	-0.146814	0.108731	0.954688	-0.204676	0.0525493	0.346691	-0.0578613	0.583591	0.922828	0.0916212	0.385198	1	Slc25a23		ENSMUSG00000104145	0.594575	0.0267763	0.233564	0.638707	0.017441	0.349266	-0.0441322	0.867973	1	0.344787	0.263767	0.672507	0.388919	0.207734	0.734778	0.249788	0.42228	1	D130019J16Rik			ENSMUSG00000055670	0.0992466	0.210296	0.572828	0.0718835	0.364856	0.857434	0.0273631	0.730195	1	0.0914019	0.317793	0.715784	0.0640388	0.484407	0.891573	0.0078447	0.931662	1	Zzef1
ENSMUSG00000037490	-1.41664	0.121884	0.45099	0.050252	0.955949	0.996637	-1.46689	0.109341	0.954688	-0.978077	0.354994	0.743013	0.488811	0.642251	0.939904	-0.438559	0.676737	1	Slc2a12		ENSMUSG00000097121	-0.356451	0.347906	0.692671	-0.191652	0.612883	0.938876	-0.164799	0.667432	1	-0.300292	0.493058	0.836724	-0.135493	0.756662	0.961433	-0.0561589	0.897027	1	D130020L05Rik			ENSMUSG00000039068	0.0419583	0.573751	0.833557	0.00997106	0.893875	0.989604	0.0319873	0.669082	1	0.00302003	0.972009	0.995588	-0.0289672	0.736844	0.958284	0.0389383	0.650653	1	Zzz3
ENSMUSG00000066152	-0.0363068	0.873618	0.960416	0.331862	0.143306	0.678195	-0.368169	0.105732	0.954688	-0.452089	0.0829214	0.426616	-0.0839198	0.74631	0.959996	0.415782	0.109765	1	Slc31a2		ENSMUSG00000092627	-0.373076	0.717887	NA	-1.00203	0.337578	0.848546	0.628956	0.549328	1	-0.508153	0.669172	NA	-1.13711	0.343312	NA	0.135078	0.9092	1	D130058E05Rik			ENSMUSG00000117232	-1.42584	0.666745	NA	1.49387	0.643986	NA	-2.91971	0.368369	NA	0	1	NA	3.02411	0.422544	NA	-1.53024	0.689266	1	1600002D24Rik
ENSMUSG00000026331	-0.83831	0.32349	NA	0.506175	0.525474	NA	-1.34449	0.109706	0.954688	-0.647773	0.507947	NA	0.696713	0.455602	NA	-0.190538	0.839618	1	Slco6c1		ENSMUSG00000043311	0.166229	0.421746	0.746781	0.0654371	0.75299	0.971057	0.100792	0.627439	1	0.148648	0.534007	0.854961	0.0478563	0.841892	0.975864	0.0175808	0.941422	1	D17H6S53E			ENSMUSG00000087621	-0.713058	0.805115	NA	-1.75104	0.547727	NA	1.03798	0.726263	NA	-0.00182989	0.999569	NA	-1.03981	0.760128	NA	-0.711228	0.831412	1	1700003G18Rik
ENSMUSG00000077734	0.0843508	0.805528	0.931873	-0.486255	0.165988	0.701774	0.570606	0.104386	0.954688	0.485865	0.227493	0.636305	-0.0847407	0.836171	0.975864	-0.401515	0.318256	1	Snord83b		ENSMUSG00000044768	-0.032886	0.783315	0.923387	0.000541062	0.996393	0.999781	-0.033427	0.780571	1	0.119469	0.388401	0.76846	0.152896	0.269969	0.783768	-0.152355	0.270446	1	D1Ertd622e			ENSMUSG00000031682	0.700288	0.851776	NA	1.36021	0.716654	NA	-0.659919	0.86023	NA	-2.92036	0.487031	NA	-2.26044	0.590591	NA	3.62065	0.388849	1	1700011L22Rik
ENSMUSG00000051346	-0.216625	0.598068	0.844373	0.438191	0.279689	0.812304	-0.654816	0.109253	0.954688	-0.0503479	0.915788	0.980728	0.604468	0.199702	0.725248	-0.166277	0.725261	1	Spryd4		ENSMUSG00000031889	0.0967164	0.443002	0.760465	0.112042	0.375098	0.861313	-0.015326	0.903491	1	-0.130425	0.366948	0.753391	-0.115099	0.426609	0.871405	0.227142	0.115961	1	D230025D16Rik			ENSMUSG00000024729	-1.5584	0.564525	NA	-0.388063	0.884984	NA	-1.17033	0.670207	NA	-0.280275	0.930168	NA	0.890058	0.779527	NA	-1.27812	0.684187	1	1700017D01Rik
ENSMUSG00000009394	0.228858	0.0685102	0.350134	0.027255	0.828419	0.980695	0.201603	0.108776	0.954688	0.403455	0.00546285	0.106696	0.201852	0.164821	0.683689	-0.174597	0.229352	1	Syn2		ENSMUSG00000073609	0.0852432	0.614506	0.853638	0.0351839	0.836191	0.98147	0.0500593	0.768904	1	-0.06134	0.752165	0.935447	-0.111399	0.56789	0.918439	0.146583	0.450024	1	D2hgdh			ENSMUSG00000087343	0.188305	0.949236	NA	-1.89303	0.5297	NA	2.08134	0.488964	NA	0.605729	0.860917	NA	-1.47561	0.673658	NA	-0.417424	0.903999	1	1700021N21Rik
ENSMUSG00000022973	0.213071	0.0102061	0.140008	0.0797486	0.336708	0.848374	0.133322	0.108139	0.954688	0.226811	0.0179098	0.20148	0.0934886	0.329426	0.820762	-0.01374	0.885988	1	Synj1		ENSMUSG00000087269	-0.353959	0.0878667	0.390526	-0.226287	0.273834	0.807823	-0.127673	0.547202	1	0.0838175	0.732535	0.929684	0.21149	0.387533	0.857264	-0.437777	0.0689276	1	D330023K18Rik			ENSMUSG00000100799	-1.88902	0.521417	NA	-1.2291	0.676551	NA	-0.659921	0.827144	NA	-1.12239	0.744707	NA	-0.462468	0.893267	NA	-0.766629	0.820598	1	1700027H10Rik
ENSMUSG00000036644	-0.164936	0.0308493	0.247995	-0.0424055	0.578699	0.928597	-0.12253	0.109395	0.954688	-0.103886	0.239024	0.647842	0.0186443	0.8326	0.975864	-0.0610497	0.488252	1	Tbc1d9b		ENSMUSG00000073437	0.10634	0.730964	0.902251	0.179226	0.562332	0.926814	-0.0728864	0.813786	1	0.2477	0.490419	0.835094	0.320586	0.372171	0.848222	-0.14136	0.693829	1	D330041H03Rik			ENSMUSG00000086823	0	1	NA	3.46958	0.386541	NA	-3.34636	0.403629	NA	0	1	NA	3.45074	0.457832	NA	0	1	1	1700028P15Rik
ENSMUSG00000029359	-0.711562	0.000198108	0.0180496	-0.40255	0.0348581	0.442635	-0.309011	0.107612	0.954688	-1.094	6.52263e-07	0.000240351	-0.784984	0.000349141	0.0336596	0.382434	0.0804718	1	Tesc		ENSMUSG00000025766	-0.0633694	0.592497	0.843206	-0.0557574	0.638264	0.9457	-0.00761194	0.949019	1	-0.082575	0.545487	0.860307	-0.0749631	0.583619	0.922828	0.0192057	0.887861	1	D3Ertd751e			ENSMUSG00000085437	3.51947	0.36416	NA	1.36021	0.731037	NA	2.15926	0.577699	NA	3.50062	0.436724	NA	1.34136	0.769079	NA	0	1	1	1700047A11Rik
ENSMUSG00000053626	0.445473	0.12423	0.453971	-0.024053	0.934855	0.995464	0.469526	0.107624	0.954688	-0.00173396	0.995818	0.999648	-0.47126	0.159193	0.678581	0.447207	0.179256	1	Tll1		ENSMUSG00000087190	1.53559	0.401461	NA	2.02578	0.263526	NA	-0.490185	0.771523	1	2.20303	0.315758	NA	2.69322	0.21681	NA	-0.66744	0.770941	1	D430001F17Rik			ENSMUSG00000100872	3.34939	0.403299	NA	1.36021	0.738877	NA	1.98919	0.619652	NA	3.33054	0.473712	NA	1.34136	0.77588	NA	0	1	1	1700065J18Rik
ENSMUSG00000034947	-1.02231	0.068051	NA	-0.109877	0.838304	0.981536	-0.912431	0.106675	0.954688	-0.53912	0.408724	NA	0.373311	0.555945	NA	-0.483188	0.442539	1	Tmem106a		ENSMUSG00000097559	0.392319	0.253862	0.614475	0.378573	0.272386	0.806213	0.0137462	0.967901	1	-0.02499	0.949079	0.990286	-0.0387363	0.921335	0.988165	0.417309	0.289776	1	D430018E03Rik			ENSMUSG00000100890	0.123214	0.974472	NA	-0.371014	0.923238	NA	0.494229	0.897867	NA	-2.91806	0.499744	NA	-3.41229	0.429996	NA	3.04127	0.481812	1	1700085C21Rik
ENSMUSG00000009246	-3.36078	0.146751	NA	0.376092	0.862449	NA	-3.73687	0.105862	0.954688	-1.70517	0.538522	NA	2.03171	0.443654	NA	-1.65561	0.533164	1	Trpm5		ENSMUSG00000112980	-0.606988	0.0779691	0.371411	-0.594145	0.0851574	0.578075	-0.0128432	0.970828	1	-0.457197	0.250174	0.66036	-0.444354	0.264515	0.778545	-0.149791	0.702546	1	D430020J02Rik			ENSMUSG00000045815	-1.93537	0.560319	NA	-1.27545	0.701132	NA	-0.65992	0.844555	NA	-3.11912	0.406585	NA	-2.4592	0.512899	NA	1.18375	0.750348	1	1700101I19Rik
ENSMUSG00000006736	-0.103039	0.326588	0.675247	0.0673914	0.51997	0.913989	-0.17043	0.105981	0.954688	0.0236115	0.8462	0.961485	0.194042	0.110192	0.620569	-0.12665	0.295777	1	Tspan31		ENSMUSG00000097466	-0.270922	0.190154	0.548123	-0.21797	0.292074	0.821808	-0.0529528	0.799032	1	-0.514894	0.030316	0.263775	-0.461942	0.0520734	0.473754	0.243972	0.302798	1	D430036J16Rik			ENSMUSG00000100717	1.27736	0.691044	NA	2.13269	0.502068	NA	-0.85533	0.787772	NA	-1.99868	0.576174	NA	-1.14335	0.746889	NA	3.27604	0.359547	1	1700120G07Rik
ENSMUSG00000028555	0.0901495	0.786707	0.924993	-0.451282	0.181795	0.721881	0.541432	0.109329	0.954688	0.0201522	0.958172	0.992013	-0.521279	0.179576	0.703623	0.0699972	0.855394	1	Ttc39a		ENSMUSG00000087589	-0.299766	0.593556	NA	-0.0442283	0.936851	0.995855	-0.255538	0.651554	1	-0.784654	0.21824	NA	-0.529117	0.404152	NA	0.484888	0.441898	1	D430040D24Rik			ENSMUSG00000072878	-0.934827	0.771274	NA	0.393575	0.900649	NA	-1.3284	0.678614	NA	1.25854	0.738741	NA	2.58694	0.48678	NA	-2.19336	0.556325	1	1700123L14Rik
ENSMUSG00000095159	0.455553	0.133441	0.468798	-0.0349678	0.90972	0.990781	0.49052	0.108679	0.954688	0.545676	0.121869	0.496136	0.0551556	0.877179	0.980127	-0.0901234	0.799593	1	Tubb4b-ps1		ENSMUSG00000068373	-0.0450651	0.734019	0.903802	-0.0516153	0.69721	0.961486	0.00655027	0.960633	1	-0.220484	0.14976	0.533933	-0.227034	0.138092	0.660157	0.175419	0.251677	1	D430041D05Rik			ENSMUSG00000086390	-2.41437	0.537229	NA	-2.33152	0.551284	NA	0	1	NA	-3.66079	0.41177	NA	-3.57795	0.422433	NA	1.24642	0.777491	1	1810019D21Rik
ENSMUSG00000097929	0.353001	0.430087	0.752845	-0.363444	0.417835	0.883437	0.716445	0.110012	0.954688	0.4856	0.347587	0.738025	-0.230845	0.65588	0.942411	-0.132599	0.797676	1	Tunar		ENSMUSG00000032743	-0.0615457	0.52815	0.810006	-0.00556207	0.954569	0.996637	-0.0559836	0.568113	1	-0.100844	0.369906	0.756058	-0.0448605	0.69014	0.946613	0.0392984	0.725871	1	D430042O09Rik			ENSMUSG00000087277	-2.86067	0.358311	NA	-0.503099	0.869212	NA	-2.35757	0.4532	NA	0	1	NA	2.46197	0.499495	NA	-2.96506	0.412868	1	2010013B24Rik
ENSMUSG00000009293	-0.149631	0.337052	0.683921	-0.403286	0.010436	0.290775	0.253655	0.109517	0.954688	-0.318672	0.0749548	0.407108	-0.572328	0.00150693	0.082611	0.169041	0.342401	1	Ube2g2		ENSMUSG00000107610	0.433392	0.327423	0.675565	0.69668	0.113163	0.634054	-0.263288	0.544144	1	-0.412728	0.403668	0.778147	-0.14944	0.761215	0.962322	0.84612	0.0901242	1	D530018E20Rik			ENSMUSG00000108787	-3.29408	0.410687	NA	-3.21124	0.422555	NA	0	1	NA	0	1	NA	0	1	NA	-3.39846	0.464441	1	2200007N16Rik
ENSMUSG00000025326	0.260653	0.000253899	0.0199533	0.14635	0.0403076	0.461552	0.114303	0.108821	0.954688	0.241593	0.00332997	0.0793357	0.127291	0.122416	0.638893	0.0190593	0.817027	1	Ube3a		ENSMUSG00000090168	0.369811	0.398942	0.728749	0.291176	0.509071	0.912212	0.0786346	0.857144	1	-0.48601	0.321952	0.718108	-0.564645	0.252065	0.767771	0.855821	0.0834431	1	D630014O11Rik			ENSMUSG00000085020	-3.27076	0.347406	NA	-2.03376	0.559042	NA	-1.23699	0.728831	NA	0	1	NA	1.34138	0.744742	NA	-3.37514	0.404019	1	2310081O03Rik
ENSMUSG00000051527	0.25476	0.0438921	0.284415	0.0506299	0.689277	0.959378	0.20413	0.106688	0.954688	0.404795	0.00562526	0.108494	0.200665	0.170394	0.693707	-0.150035	0.305036	1	Usp29		ENSMUSG00000044816	0.495799	0.487554	NA	0.639903	0.369667	0.859275	-0.144104	0.838486	1	0.316756	0.700129	NA	0.46086	0.574871	NA	0.179043	0.828778	1	D630023F18Rik			ENSMUSG00000106223	1.45051	0.626703	NA	-1.75973	0.567932	NA	3.21024	0.288355	NA	3.39748	0.334417	NA	0	1	NA	-1.94697	0.585445	1	2400006E01Rik
ENSMUSG00000021286	-0.33849	0.0351369	0.261251	-0.0745616	0.639862	0.946025	-0.263928	0.104003	0.954688	-0.451225	0.0141636	0.183485	-0.187296	0.305548	0.80589	0.112735	0.534091	1	Zfyve21		ENSMUSG00000102389	1.94619	0.353998	NA	1.3895	0.515672	NA	0.556685	0.781428	1	1.33399	0.579476	NA	0.777305	0.750089	NA	0.612199	0.807882	1	D630023O14Rik			ENSMUSG00000114532	-2.81309	0.372808	NA	-1.5761	0.617547	NA	-1.237	0.702606	NA	-1.698	0.646421	NA	-0.461005	0.900882	NA	-1.11509	0.758613	1	2610318M16Rik
ENSMUSG00000115733	1.78303	0.257768	NA	3.8838	0.00945363	NA	-2.10077	0.110187	0.954727	-2.05399	0.167444	NA	0.0467782	0.97342	NA	3.83702	0.0200769	1	Gm49001		ENSMUSG00000106837	-0.0248654	0.935452	0.979083	0.0135712	0.964785	0.997019	-0.0384366	0.900846	1	0.00475728	0.989301	0.999223	0.0431939	0.903178	0.984972	-0.0296227	0.933272	1	D630030B08Rik			ENSMUSG00000108671	0.229687	0.928883	NA	0.736238	0.772455	NA	-0.506551	0.841766	NA	2.14875	0.479648	NA	2.65531	0.378739	NA	-1.91907	0.528822	1	2700080J24Rik
ENSMUSG00000065436	0.428123	0.484859	NA	-0.580881	0.361591	0.856975	1.009	0.110212	0.954727	0.848447	0.240439	NA	-0.160558	0.828923	NA	-0.420323	0.563219	1	Mir342		ENSMUSG00000112237	0.52052	0.232402	0.596485	0.402935	0.358788	0.856166	0.117585	0.785536	1	0.435349	0.387244	0.767684	0.317764	0.530244	0.908264	0.0851707	0.86724	1	D630033A02Rik			ENSMUSG00000086254	1.27736	0.695791	NA	0.783135	0.810546	NA	0.49423	0.87975	NA	-2.53643	0.483721	NA	-3.03066	0.40271	NA	3.81379	0.292331	1	3100003L05Rik
ENSMUSG00000026766	0.0155605	0.911298	0.97134	-0.210375	0.135738	0.665633	0.225935	0.110073	0.954727	0.28711	0.0779419	0.41346	0.0611748	0.709176	0.951814	-0.271549	0.0947965	1	Mmadhc		ENSMUSG00000095385	0.262075	0.800992	NA	0.298658	0.77432	NA	-0.0365823	0.971816	1	0.181691	0.879506	NA	0.218273	0.855684	NA	0.0803843	0.946763	1	D630033O11Rik			ENSMUSG00000104586	4.02287	NA	NA	0.31356	NA	NA	3.70931	NA	NA	5.99805	NA	NA	2.28874	NA	NA	-1.97518	NA	NA	4921539H07Rik
ENSMUSG00000039656	-0.185483	0.174423	0.531253	0.0332137	0.807403	0.978977	-0.218696	0.110218	0.954727	-0.240082	0.127208	0.501872	-0.0213855	0.891739	0.982029	0.0545992	0.727717	1	Rxrb		ENSMUSG00000052117	0.227143	0.823939	NA	0.820497	0.410837	NA	-0.593354	0.549587	1	-0.832138	0.456526	NA	-0.238784	0.827586	NA	1.05928	0.345536	1	D630039A03Rik			ENSMUSG00000087460	1.39915	0.617833	NA	-0.890948	0.758568	NA	2.2901	0.418107	NA	3.05443	0.353657	NA	0.764328	0.820776	NA	-1.65528	0.621618	1	4930401O12Rik
ENSMUSG00000032382	-0.151151	0.217666	0.58	0.0450656	0.712768	0.965045	-0.196217	0.110223	0.954727	-0.0698774	0.621876	0.892542	0.126339	0.371976	0.848222	-0.0812735	0.565181	1	Snx1		ENSMUSG00000097405	0.425808	0.721834	NA	1.05075	0.371104	NA	-0.624937	0.5896	1	-1.33836	0.302975	NA	-0.71342	0.577202	NA	1.76416	0.179336	1	D630044L22Rik			ENSMUSG00000079421	2.94416	0.393568	NA	-0.371015	0.916508	NA	3.31517	0.336715	NA	3.50241	0.382471	NA	0	1	NA	-0.558253	0.891339	1	4930402F06Rik
ENSMUSG00000021281	0.00467391	0.992857	0.997083	0.82711	0.106932	0.621599	-0.822436	0.110103	0.954727	-0.0891087	0.882109	0.971952	0.733328	0.21628	0.742527	0.0937826	0.875675	1	Tnfaip2		ENSMUSG00000073478	-0.0381764	0.901804	0.967879	-0.0194553	0.949961	0.995994	-0.0187211	0.952061	1	-0.0430774	0.903978	0.977589	-0.0243563	0.945698	0.992305	0.00490104	0.989012	1	D730003I15Rik			ENSMUSG00000113630	-2.34946	0.518959	NA	0.265476	0.94092	NA	-2.61493	0.472546	NA	0	1	NA	2.71931	0.519387	NA	-2.45383	0.561186	1	4930404H11Rik
ENSMUSG00000055612	0.411942	0.208222	0.571016	-0.116983	0.726482	0.967279	0.528926	0.110488	0.955232	0.273508	0.468137	0.820615	-0.255418	0.505014	0.898359	0.138434	0.715374	1	Cdca7		ENSMUSG00000115685	-0.574499	0.443106	NA	-0.848677	0.265554	NA	0.274178	0.725176	1	-0.552556	0.52102	NA	-0.826733	0.343358	NA	-0.0219436	0.979283	1	D730044K07Rik			ENSMUSG00000110754	-1.48194	0.694196	NA	-2.55324	0.498159	NA	1.0713	0.779937	NA	0.296786	0.946553	NA	-0.774516	0.861126	NA	-1.77873	0.684059	1	4930405J17Rik
ENSMUSG00000053117	0.373588	0.817315	NA	-2.52408	0.16588	NA	2.89766	0.110331	0.955232	1.98721	0.3225	NA	-0.910457	0.675734	NA	-1.61362	0.42322	1	E330013P04Rik		ENSMUSG00000043794	1.63224	0.0685115	NA	1.86955	0.0361223	NA	-0.23731	0.772031	1	1.25337	0.219435	NA	1.49068	0.142803	NA	0.378865	0.725771	1	D830025C05Rik			ENSMUSG00000102249	0.0381839	0.989502	NA	-0.776805	0.792336	NA	0.814989	0.782734	NA	1.19462	0.727352	NA	0.379635	0.912822	NA	-1.15644	0.735419	1	4930423C22Rik
ENSMUSG00000047905	-0.374555	0.025051	0.226298	-0.105735	0.524815	0.91615	-0.26882	0.110406	0.955232	-0.122253	0.528558	0.852264	0.146566	0.448109	0.879245	-0.252301	0.189154	1	Gm8566		ENSMUSG00000108854	-0.282353	0.869847	NA	-0.27192	0.874822	NA	-0.0104324	0.995216	1	-0.462922	0.815075	NA	-0.45249	0.819394	NA	0.18057	0.926867	1	D830036C21Rik			ENSMUSG00000112967	-0.892993	0.709655	NA	0.129066	0.955919	NA	-1.02206	0.670696	NA	-0.482508	0.863222	NA	0.539551	0.844266	NA	-0.410485	0.881	1	4930428E07Rik
ENSMUSG00000020775	-0.48732	0.000916965	0.0400234	-0.251067	0.0867772	0.579433	-0.236253	0.110393	0.955232	-0.298902	0.0786342	0.414335	-0.062649	0.711835	0.951814	-0.188418	0.264182	1	Mrpl38		ENSMUSG00000097003	0.995305	0.480223	NA	0.250863	0.862305	NA	0.744442	0.596712	1	0.676125	0.675638	NA	-0.0683172	0.96693	NA	0.31918	0.846647	1	D930007P13Rik			ENSMUSG00000086969	0.70029	0.828726	NA	0.783135	0.808836	NA	-0.0828451	0.979582	NA	-2.34444	0.513887	NA	-2.26159	0.528872	NA	3.04473	0.396555	1	4930443O20Rik
ENSMUSG00000064357	-0.0298974	0.80283	0.931207	0.161284	0.177626	0.717518	-0.191182	0.110439	0.955232	-0.00108924	0.993716	0.999502	0.190092	0.168988	0.691195	-0.0288082	0.834846	1	mt-Atp6		ENSMUSG00000097392	0.456654	0.000495589	0.028224	0.43055	0.00105895	0.133564	0.026104	0.841059	1	0.307187	0.0419076	0.309676	0.281083	0.0632501	0.505914	0.149467	0.325871	1	D930016D06Rik			ENSMUSG00000110737	2.69497	0.283645	NA	2.89533	0.248237	NA	-0.200356	0.933912	NA	2.67618	0.360737	NA	2.87653	0.325055	NA	0	1	1	4930444F02Rik
ENSMUSG00000062997	-0.49919	0.000391156	0.0251401	-0.273712	0.0515454	0.499599	-0.225477	0.11048	0.955232	-0.228227	0.160887	0.550976	-0.00274988	0.986508	0.998534	-0.270962	0.094774	1	Rpl35		ENSMUSG00000097083	-0.0228476	0.973715	NA	0.222975	0.746529	0.970287	-0.245823	0.722775	1	0.0131541	0.986907	NA	0.258977	0.74568	NA	-0.0360017	0.964056	1	D930019O06Rik			ENSMUSG00000091061	0	1	NA	3.28111	0.346925	NA	-3.1579	0.365333	NA	-2.27866	0.572714	NA	0.879243	0.824703	NA	2.40187	0.552138	1	4930445B16Rik
ENSMUSG00000034593	0.150774	0.0832603	0.380861	0.0118093	0.892134	0.989604	0.138965	0.110529	0.955297	-0.0123784	0.901959	0.977266	-0.151343	0.13216	0.651065	0.163152	0.104466	1	Myo5a		ENSMUSG00000047642	0.0272053	0.967985	NA	0.0386762	0.954626	NA	-0.0114708	0.986582	1	0.438078	0.583901	NA	0.449549	0.574865	NA	-0.410873	0.606574	1	D930020B18Rik			ENSMUSG00000099933	3.29964	0.286225	NA	0.783135	0.805865	NA	2.5165	0.416028	NA	1.47809	0.677868	NA	-1.03841	0.77538	NA	1.82154	0.616694	1	4930452N14Rik
ENSMUSG00000053070	-0.285434	0.370544	0.708202	-0.812047	0.0129145	0.316395	0.526613	0.110784	0.955303	-0.283486	0.440189	0.802059	-0.8101	0.0303632	0.375453	-0.00194748	0.995732	1	Cfap300		ENSMUSG00000102553	0.239059	0.481783	0.782386	0.036667	0.914635	0.991442	0.202392	0.55302	1	1.0858	0.00743641	0.126993	0.883403	0.0301751	0.374243	-0.846736	0.0372099	1	D930036K23Rik			ENSMUSG00000097898	0	1	NA	3.14921	0.425169	NA	-3.02599	0.443508	NA	-2.82026	0.534573	NA	0.205735	0.963385	NA	2.94347	0.516873	1	4930455B14Rik
ENSMUSG00000056201	-0.25101	0.00339396	0.0810931	-0.114218	0.182438	0.722014	-0.136792	0.110655	0.955303	-0.101302	0.306012	0.706389	0.03549	0.719849	0.954084	-0.149708	0.130064	1	Cfl1		ENSMUSG00000034574	0.14301	0.219512	0.582001	0.147519	0.205509	0.746804	-0.00450977	0.969123	1	0.124326	0.355303	0.743179	0.128836	0.338275	0.8259	0.0186836	0.889533	1	Daam1			ENSMUSG00000109861	1.34359	0.640959	NA	1.66393	0.56121	NA	-0.320337	0.909951	NA	-1.08948	0.733243	NA	-0.769148	0.808944	NA	2.43307	0.450516	1	4930458B22Rik
ENSMUSG00000035095	0.632409	0.350872	NA	-0.471803	0.499984	0.90905	1.10421	0.110705	0.955303	0.799704	0.311287	NA	-0.304508	0.706412	NA	-0.167295	0.83356	1	Fam167a		ENSMUSG00000022150	-0.14271	0.662019	0.874291	0.000854737	0.99791	0.999781	-0.143565	0.660572	1	-0.299026	0.426927	0.794598	-0.155461	0.679469	0.943971	0.156316	0.67748	1	Dab2			ENSMUSG00000097370	-2.57859	0.52136	NA	-0.348043	0.930338	NA	-2.23054	0.580981	NA	0	1	NA	2.3349	0.61766	NA	-2.68294	0.564817	1	4930467K11Rik
ENSMUSG00000073985	-0.0329226	0.919658	0.973804	-0.577122	0.0886549	0.583307	0.544199	0.110775	0.955303	-0.384897	0.298053	0.698965	-0.929096	0.0147498	0.277618	0.351974	0.338552	1	Gm10602		ENSMUSG00000025592	0.88476	0.0610364	0.330437	0.861765	0.0688878	0.544973	0.0229945	0.960178	1	0.750378	0.169106	0.564777	0.727384	0.183522	0.70839	0.134381	0.809311	1	Dach2			ENSMUSG00000097841	-0.25538	0.931381	NA	-0.528715	0.858961	NA	0.273335	0.927454	NA	-0.77085	0.819234	NA	-1.04419	0.757476	NA	0.51547	0.877687	1	4930511A02Rik
ENSMUSG00000085519	-1.49946	0.408989	NA	1.31619	0.416051	NA	-2.81565	0.110886	0.955303	-2.96843	0.131839	NA	-0.152785	0.931953	NA	1.46897	0.424302	1	Gm13703		ENSMUSG00000039952	-0.0419222	0.615681	0.853638	-0.0643477	0.441709	0.891348	0.0224255	0.78906	1	-0.0773574	0.422093	0.793104	-0.0997829	0.300989	0.804269	0.0354352	0.712622	1	Dag1			ENSMUSG00000090126	2.26891	0.425952	NA	2.8448	0.313696	NA	-0.575892	0.835107	NA	1.28834	0.69683	NA	1.86423	0.570282	NA	0.98057	0.770055	1	4930519F09Rik
ENSMUSG00000105703	0.0125777	0.977711	0.992909	0.722932	0.103782	0.613567	-0.710355	0.110861	0.955303	0.903446	0.0933514	0.450248	1.6138	0.00249013	0.110923	-0.890868	0.097406	1	Gm43305		ENSMUSG00000099784	-0.0726578	0.858935	0.954491	-0.0146541	0.97142	0.99719	-0.0580037	0.887672	1	-0.19781	0.67413	0.911951	-0.139806	0.766413	0.963243	0.125152	0.789594	1	Dalir			ENSMUSG00000029331	-0.529927	0.866501	NA	-2.01638	0.528939	NA	1.48646	0.645505	NA	1.28901	0.730722	NA	-0.197448	0.958425	NA	-1.81894	0.624915	1	4930522N08Rik
ENSMUSG00000083033	0.379604	0.635475	NA	-1.00746	0.251125	NA	1.38707	0.110697	0.955303	1.45793	0.149969	NA	0.0708647	0.947426	NA	-1.07833	0.290341	1	Gm9083		ENSMUSG00000106943	0.231373	0.491014	0.785225	0.07524	0.823749	0.980078	0.156133	0.643109	1	0.218761	0.573154	0.870972	0.0626272	0.872385	0.979239	0.0126128	0.974135	1	Dancr			ENSMUSG00000107012	3.00211	0.347613	NA	0	1	NA	2.79605	0.381703	NA	0.230123	0.949061	NA	-2.56593	0.484925	NA	2.77199	0.450555	1	4930528J11Rik
ENSMUSG00000052368	0.0393753	0.96226	NA	1.32579	0.0992733	NA	-1.28641	0.110908	0.955303	-0.861026	0.354286	NA	0.425388	0.638205	NA	0.900401	0.3315	1	Gm9873		ENSMUSG00000028159	-0.100535	0.692586	0.886978	-0.0748451	0.768962	0.974032	-0.0256897	0.920258	1	-0.113966	0.697494	0.920204	-0.0882767	0.763696	0.962824	0.0134316	0.963262	1	Dapp1			ENSMUSG00000084798	0	1	NA	3.68883	0.356745	NA	-3.56562	0.373035	NA	0	1	NA	3.66999	0.429409	NA	0	1	1	4930533B01Rik
ENSMUSG00000076006	-0.118078	0.820336	NA	0.699275	0.168434	0.707648	-0.817354	0.110662	0.955303	-0.443854	0.453371	NA	0.3735	0.520525	NA	0.325775	0.579515	1	Mir376c		ENSMUSG00000026356	-0.0249344	0.817844	0.937933	0.0404685	0.708641	0.963871	-0.0654029	0.547032	1	0.0615364	0.623217	0.892666	0.126939	0.310962	0.81024	-0.0864708	0.489038	1	Dars			ENSMUSG00000108803	1.20552	0.683421	NA	-0.798004	0.792613	NA	2.00353	0.500349	NA	2.76785	0.423144	NA	0.764325	0.828265	NA	-1.56233	0.656181	1	4930533N22Rik
ENSMUSG00000064353	-1.02544	0.153603	NA	0.124849	0.851174	NA	-1.15029	0.110658	0.955303	-1.11835	0.167888	NA	0.0319331	0.96667	NA	0.0929159	0.90294	1	mt-Td		ENSMUSG00000053161	-0.644865	0.537337	NA	-0.213616	0.836898	NA	-0.431249	0.681968	1	-0.988217	0.408945	NA	-0.556968	0.639748	NA	0.343352	0.771787	1	Daw1			ENSMUSG00000112213	1.92774	0.605584	NA	2.5555	0.49042	NA	-0.627752	0.864587	NA	0.254673	0.952692	NA	0.882425	0.836231	NA	1.67307	0.698133	1	4930555G07Rik
ENSMUSG00000036699	-0.174532	0.330977	0.678056	-0.461935	0.0102724	0.290112	0.287403	0.110865	0.955303	0.634774	0.00234786	0.0632059	0.347371	0.0965622	0.591181	-0.809306	0.000103046	0.163579	Zcchc12		ENSMUSG00000069565	0.0495872	0.620991	0.855255	0.107767	0.282883	0.813689	-0.0581794	0.562809	1	-0.0395848	0.731795	0.929684	0.0185946	0.872157	0.979239	0.0891721	0.439427	1	Dazap1			ENSMUSG00000106902	1.05263	0.744611	NA	-0.371015	0.90883	NA	1.42364	0.659524	NA	-2.06799	0.564029	NA	-3.49163	0.331097	NA	3.12061	0.385048	1	4930557J02Rik
ENSMUSG00000105659	0.254899	0.497228	0.789423	0.837337	0.0228877	0.387342	-0.582438	0.111025	0.956015	-0.00427307	0.992037	0.999223	0.578165	0.170302	0.693504	0.259172	0.547002	1	4930509H03Rik		ENSMUSG00000026385	-0.311834	0.021468	0.21114	-0.236829	0.0807345	0.572625	-0.075005	0.581205	1	-0.293203	0.0610265	0.370946	-0.218198	0.163305	0.682556	-0.0186309	0.905057	1	Dbi			ENSMUSG00000107142	-0.175938	0.947607	NA	-1.24122	0.646257	NA	1.06528	0.69613	NA	-0.444082	0.884645	NA	-1.50936	0.624603	NA	0.268144	0.929717	1	4930566F21Rik
ENSMUSG00000020431	0.452605	0.0123524	0.156351	0.164365	0.363722	0.857028	0.28824	0.111096	0.956323	0.116594	0.576636	0.872566	-0.171646	0.411231	0.866015	0.336012	0.107695	1	Adcy1		ENSMUSG00000034675	-0.147654	0.188082	0.546482	-0.0996975	0.374187	0.861296	-0.0479562	0.669308	1	-0.0008815	0.994573	0.999648	0.0470747	0.716429	0.953026	-0.146772	0.257073	1	Dbn1			ENSMUSG00000110586	0.913787	0.777855	NA	0.109486	0.973457	NA	0.8043	0.804346	NA	2.55938	0.49855	NA	1.75508	0.646429	NA	-1.64559	0.66658	1	4930578M07Rik
ENSMUSG00000030357	-0.00114211	0.993141	0.997231	-0.213543	0.108965	0.624779	0.212401	0.111202	0.956772	0.310559	0.0436484	0.317193	0.0981587	0.524534	0.907063	-0.311702	0.0427359	1	Fkbp4		ENSMUSG00000017734	-0.398325	0.107296	0.427353	-0.377562	0.126925	0.655866	-0.0207633	0.933159	1	-0.194642	0.495625	0.836724	-0.173879	0.542756	0.909917	-0.203683	0.475555	1	Dbndd2			ENSMUSG00000115858	0.123215	0.970136	NA	1.80766	0.573932	NA	-1.68444	0.600318	NA	1.25854	0.74051	NA	2.94299	0.430651	NA	-1.13533	0.765127	1	4930588J15Rik
ENSMUSG00000046321	-0.0410154	0.907662	0.970204	-0.610987	0.087183	0.580316	0.569972	0.111217	0.956772	0.258907	0.527903	0.851526	-0.311065	0.451641	0.881527	-0.299922	0.464041	1	Hs3st2		ENSMUSG00000020476	-0.098705	0.318016	0.66869	-0.0583637	0.555164	0.925471	-0.0403413	0.684348	1	0.0852921	0.456269	0.813186	0.125633	0.272716	0.78576	-0.183997	0.107174	1	Dbnl			ENSMUSG00000108826	-2.3345	0.366411	NA	-3.40581	0.187603	NA	1.07131	0.692247	NA	1.25857	0.687166	NA	0	1	NA	-3.59307	0.234184	1	4931412I15Rik
ENSMUSG00000092674	-1.12131	0.199773	NA	0.267996	0.739053	NA	-1.3893	0.111254	0.956795	-1.15867	0.241872	NA	0.230628	0.803899	NA	0.0373685	0.967978	1	Gm24105		ENSMUSG00000029878	0.0656783	0.695416	0.888404	0.018354	0.912916	0.991255	0.0473242	0.777995	1	0.149953	0.439038	0.800895	0.102629	0.596508	0.927368	-0.0842751	0.663602	1	Dbpht2			ENSMUSG00000047324	-1.03094	0.753386	NA	1.54663	0.630502	NA	-2.57756	0.422753	NA	-2.27979	0.537933	NA	0.297767	0.934854	NA	1.24886	0.735808	1	4931429P17Rik
ENSMUSG00000112567	0.747704	0.600871	NA	-1.83218	0.266071	NA	2.57988	0.111385	0.957624	0.318119	0.845091	NA	-2.26177	0.214639	NA	0.429586	0.795186	1	Gm32899		ENSMUSG00000032469	0.384983	0.0808092	0.377034	0.279399	0.207039	0.749071	0.105583	0.631353	1	0.349069	0.170841	0.567031	0.243486	0.340989	0.827941	0.0359137	0.888471	1	Dbr1			ENSMUSG00000106306	-2.41551	0.514198	NA	-0.208485	0.954584	NA	-2.20703	0.55301	NA	-0.857369	0.843524	NA	1.34966	0.754038	NA	-1.55815	0.716627	1	4933401H06Rik
ENSMUSG00000019856	-0.100972	0.274226	0.633884	0.0463043	0.615765	0.939351	-0.147277	0.111442	0.957825	-0.210057	0.0484067	0.330593	-0.0627809	0.55498	0.912484	0.109085	0.304331	1	Fam184a		ENSMUSG00000000340	-0.0281043	0.850036	0.950136	-0.106343	0.476057	0.901184	0.0782388	0.601205	1	0.134209	0.436224	0.799582	0.0559701	0.746118	0.959981	-0.162313	0.345239	1	Dbt			ENSMUSG00000116096	-2.73771	0.495494	NA	-2.65487	0.508631	NA	0	1	NA	-2.65397	0.565957	NA	-2.57113	0.578144	NA	-0.0837441	0.985371	1	4933404G15Rik
ENSMUSG00000066629	-0.315673	0.284044	0.642655	-0.788093	0.00777063	0.264129	0.47242	0.111492	0.957959	-0.183106	0.590631	0.87887	-0.655526	0.0549896	0.48472	-0.132567	0.696374	1	Rpl36-ps3		ENSMUSG00000045608	-0.224435	0.237409	0.600933	-0.237352	0.213056	0.755429	0.0129162	0.946541	1	-0.203506	0.352944	0.741799	-0.216422	0.324475	0.817947	-0.0209297	0.923272	1	Dbx2			ENSMUSG00000086025	0	1	NA	3.81406	0.3404	NA	-3.69085	0.356228	NA	0	1	NA	3.79522	0.413649	NA	0	1	1	4933406G16Rik
ENSMUSG00000111858	-3.39219	0.179783	NA	0.615347	0.796817	NA	-4.00754	0.111603	0.958614	-2.30043	0.435488	NA	1.70711	0.546617	NA	-1.09176	0.70073	1	Gm48277		ENSMUSG00000040325	0.0627317	0.53104	0.811362	0.0936959	0.349897	0.853947	-0.0309643	0.757592	1	-0.0508185	0.659656	0.905736	-0.0198542	0.863485	0.978078	0.11355	0.324775	1	Dcaf1			ENSMUSG00000073759	-1.11874	0.75246	NA	-2.90968	0.41594	NA	1.79094	0.621398	NA	1.97816	0.637296	NA	0	1	NA	-3.0969	0.455835	1	4933407E24Rik
ENSMUSG00000026798	-0.282522	0.162981	0.51684	0.0410811	0.837963	0.981536	-0.323604	0.111662	0.958772	-0.510291	0.0275514	0.253247	-0.186687	0.417281	0.867848	0.227769	0.320641	1	Coq4		ENSMUSG00000028436	0.0796032	0.445942	0.762095	0.0254422	0.808292	0.978977	0.054161	0.605882	1	0.141575	0.241673	0.651401	0.0874135	0.47107	0.88774	-0.0619714	0.608014	1	Dcaf12			ENSMUSG00000045178	-2.89868	0.40042	NA	-3.39291	0.324997	NA	0.494229	0.888946	NA	0.681465	0.867568	NA	0	1	NA	-3.58015	0.371635	1	4933411O13Rik
ENSMUSG00000085467	-3.17376	0.0997903	NA	-0.0922254	0.958066	NA	-3.08154	0.111691	0.958772	-0.280279	0.907825	NA	2.80126	0.220082	NA	-2.89348	0.203759	1	Gm11842		ENSMUSG00000045284	0.0743184	0.59639	0.843437	-0.00451245	0.974446	0.997294	0.0788309	0.576117	1	0.292202	0.0733095	0.402656	0.213371	0.192224	0.718122	-0.217884	0.181433	1	Dcaf12l1			ENSMUSG00000021874	-3.09288	0.314948	NA	-1.85588	0.546517	NA	-1.237	0.696523	NA	-1.55668	0.668245	NA	-0.319687	0.929868	NA	-1.5362	0.665276	1	4933413J09Rik
ENSMUSG00000001517	1.10633	0.00884331	0.128294	0.44163	0.307168	0.829575	0.664699	0.11185	0.959119	0.7354	0.127896	0.50274	0.0707009	0.885671	0.981797	0.370929	0.45415	1	Foxm1		ENSMUSG00000022300	-0.146368	0.62736	0.858112	-0.136175	0.652016	0.948824	-0.0101926	0.973205	1	0.220138	0.530583	0.852906	0.230331	0.512194	0.901781	-0.366506	0.294679	1	Dcaf13			ENSMUSG00000116644	-2.51674	0.489514	NA	-0.130956	0.970904	NA	-2.38578	0.513871	NA	0	1	NA	2.49015	0.556485	NA	-2.62111	0.53485	1	4933426B08Rik
ENSMUSG00000051136	1.34219	0.412944	NA	-1.39158	0.4242	NA	2.73377	0.111803	0.959119	1.95734	0.310967	NA	-0.776429	0.700575	NA	-0.615153	0.752601	1	Ghsr		ENSMUSG00000021222	-0.2737	0.0858033	0.386388	-0.215706	0.17595	0.716126	-0.0579938	0.717748	1	-0.12272	0.505448	0.842176	-0.0647267	0.725498	0.955432	-0.150979	0.410298	1	Dcaf4			ENSMUSG00000087267	-3.03161	0.330494	NA	-1.23954	0.688614	NA	-1.79207	0.573649	NA	-0.857361	0.81687	NA	0.934706	0.799695	NA	-2.17425	0.54851	1	4933427J07Rik
ENSMUSG00000086152	1.24796	0.533241	NA	-2.07802	0.334182	NA	3.32599	0.111869	0.959119	0.108522	0.961346	NA	-3.21746	0.175192	NA	1.13944	0.619572	1	Gm11454		ENSMUSG00000020935	0.0400499	0.82307	0.939818	0.0138852	0.93833	0.995855	0.0261647	0.884238	1	0.266789	0.19946	0.602888	0.240624	0.247859	0.766311	-0.226739	0.275034	1	Dcakd			ENSMUSG00000097282	-1.03094	0.744454	NA	2.15551	0.482839	NA	-3.18644	0.299562	NA	-0.857355	0.81439	NA	2.32909	0.514533	NA	-0.173581	0.96209	1	5031415H12Rik
ENSMUSG00000065617	-1.2603	0.056737	NA	-0.196607	0.75502	NA	-1.06369	0.111824	0.959119	-0.192906	0.807316	NA	0.870785	0.254953	NA	-1.06739	0.15928	1	Mir323		ENSMUSG00000035107	0.0515856	0.666826	0.876335	0.05268	0.660815	0.952521	-0.00109439	0.992738	1	0.0212404	0.877918	0.970678	0.0223347	0.871866	0.979239	0.0303453	0.826101	1	Dcbld2			ENSMUSG00000087455	2.31034	0.567369	NA	2.93918	0.464691	NA	-0.628832	0.874408	NA	2.29149	0.624108	NA	2.92032	0.530805	NA	0	1	1	5330411J11Rik
ENSMUSG00000082597	0.121976	0.900886	NA	1.60575	0.0853943	NA	-1.48378	0.111904	0.959121	-1.41785	0.18143	NA	0.0659284	0.9484	NA	1.53982	0.146718	1	Gm12645		ENSMUSG00000060534	-0.0212079	0.861648	0.955235	-0.0310904	0.79847	0.978381	0.00988255	0.935371	1	-0.0803303	0.567347	0.869154	-0.0902128	0.520856	0.905055	0.0591224	0.673583	1	Dcc			ENSMUSG00000110140	0	1	NA	3.49833	0.329284	NA	-3.37511	0.346603	NA	0	1	NA	3.47951	0.403448	NA	0	1	1	5430421F17Rik
ENSMUSG00000117872	-0.840534	0.510382	NA	1.13292	0.33259	NA	-1.97345	0.112039	0.959249	-1.24693	0.383042	NA	0.726519	0.586065	NA	0.406398	0.766222	1	A530088E08Rik		ENSMUSG00000074981	-0.334559	0.382333	0.71709	-0.233881	0.541209	0.920382	-0.100677	0.79434	1	0.183079	0.682314	0.915003	0.283756	0.525692	0.907362	-0.517638	0.244037	1	Dcdc5			ENSMUSG00000114554	-0.45386	0.890502	NA	2.51317	0.434564	NA	-2.96703	0.356257	NA	-1.69766	0.652306	NA	1.26937	0.731377	NA	1.2438	0.74132	1	5430425K12Rik
ENSMUSG00000037493	-0.211686	0.412882	0.739898	-0.62985	0.0160518	0.344533	0.418165	0.111967	0.959249	-0.023821	0.936589	0.986044	-0.441986	0.14342	0.665253	-0.187865	0.528559	1	Cib2		ENSMUSG00000102692	-0.0382284	0.830017	0.942721	0.0348235	0.844967	0.981536	-0.0730518	0.682039	1	0.275467	0.18183	0.581731	0.348519	0.0911966	0.579218	-0.313696	0.128038	1	Dchs2			ENSMUSG00000099364	3.03812	0.271775	NA	2.52097	0.366626	NA	0.517146	0.847863	NA	3.01931	0.348363	NA	2.50217	0.440466	NA	0	1	1	5730419F03Rik
ENSMUSG00000027454	0.749272	0.323866	NA	-0.483994	0.537844	0.91917	1.23327	0.112028	0.959249	1.38469	0.124917	NA	0.151421	0.869897	NA	-0.635415	0.485314	1	Gins1		ENSMUSG00000029366	-0.0271087	0.916088	0.973079	-0.00978966	0.969674	0.997143	-0.0173191	0.946471	1	0.277407	0.352783	0.741799	0.294726	0.323838	0.817893	-0.304516	0.307094	1	Dck			ENSMUSG00000089874	-1.12089	0.73045	NA	-2.19219	0.500429	NA	1.0713	0.746504	NA	-1.49125	0.688365	NA	-2.56255	0.490694	NA	0.370359	0.919489	1	9230117E06Rik
ENSMUSG00000097241	-4.53901	0.00208421	NA	-2.02438	0.12724	NA	-2.51463	0.112057	0.959249	-4.409	0.00695653	NA	-1.89437	0.207226	NA	-0.130011	0.92537	1	Gm26907		ENSMUSG00000027797	-0.0471384	0.689755	0.885393	-0.070423	0.55099	0.92445	0.0232846	0.843742	1	-0.413314	0.00242236	0.0641886	-0.436599	0.00135836	0.0771379	0.366176	0.00720046	1	Dclk1			ENSMUSG00000085463	-2.1516	0.442596	NA	-0.365789	0.893658	NA	-1.78581	0.527886	NA	0.68148	0.838338	NA	2.46729	0.452635	NA	-2.83308	0.385134	1	9430024E24Rik
ENSMUSG00000028441	-1.20936	0.00294925	0.0754338	-0.546273	0.164847	0.700952	-0.663089	0.112197	0.95956	-0.542771	0.254904	0.663863	0.120318	0.79595	0.968694	-0.666591	0.143551	1	1110017D15Rik		ENSMUSG00000028078	0.0147071	0.833725	0.944383	-0.00992804	0.88754	0.98924	0.0246352	0.726143	1	-0.0171011	0.832466	0.958036	-0.0417362	0.606224	0.931209	0.0318082	0.693568	1	Dclk2			ENSMUSG00000104263	0	1	NA	2.73455	0.436204	NA	-2.61133	0.457157	NA	-3.27577	0.412957	NA	-0.664435	0.866283	NA	3.39898	0.395606	1	9430062P05Rik
ENSMUSG00000032725	1.32079	0.317195	NA	-0.850418	0.540858	NA	2.1712	0.112156	0.95956	0.336363	0.822661	NA	-1.83484	0.240398	NA	0.984423	0.517927	1	Folr2		ENSMUSG00000032500	-0.229221	0.231848	0.596015	-0.244489	0.202365	0.743134	0.0152678	0.936608	1	-0.0728318	0.742248	0.932013	-0.0880996	0.690833	0.946613	-0.156389	0.479749	1	Dclk3			ENSMUSG00000112765	-1.22566	0.703358	NA	-2.83648	0.381144	NA	1.61082	0.625855	NA	1.79806	0.637895	NA	0	1	NA	-3.02372	0.421829	1	9430078K24Rik
ENSMUSG00000083422	-2.6347	0.119065	NA	0.0557072	0.970355	NA	-2.69041	0.112169	0.95956	-2.39327	0.209614	NA	0.297141	0.864427	NA	-0.241434	0.889457	1	Gm15604		ENSMUSG00000027845	-0.221775	0.372096	0.709536	-0.178713	0.472389	0.900256	-0.0430622	0.863477	1	-0.34642	0.225391	0.633911	-0.303358	0.288738	0.79411	0.124645	0.660997	1	Dclre1b			ENSMUSG00000086047	-0.901933	0.714896	NA	1.12979	0.634816	NA	-2.03172	0.397501	NA	-0.280272	0.922372	NA	1.75145	0.531477	NA	-0.62166	0.827766	1	9530046B11Rik
ENSMUSG00000045657	0.0032446	0.991118	0.996421	0.464702	0.109264	0.626115	-0.461457	0.112284	0.96001	0.321363	0.342307	0.734494	0.782821	0.020293	0.32347	-0.318119	0.346685	1	Pcdhb10		ENSMUSG00000026648	0.089956	0.594038	0.843206	0.0968957	0.566509	0.927484	-0.00693966	0.967272	1	0.270237	0.167819	0.56284	0.277177	0.157657	0.677841	-0.180281	0.357309	1	Dclre1c			ENSMUSG00000114028	2.3814	0.417529	NA	1.864	0.531364	NA	0.517409	0.859232	NA	-0.0230696	0.994442	NA	-0.540478	0.871733	NA	2.40447	0.474876	1	9630002D21Rik
ENSMUSG00000102451	0.850851	0.624237	NA	-2.13977	0.263913	NA	2.99062	0.112398	0.960396	1.30163	0.528039	NA	-1.68899	0.445763	NA	-0.45078	0.829361	1	Gm37655		ENSMUSG00000041477	0.117226	0.333942	0.680552	0.103495	0.394665	0.870131	0.0137315	0.910083	1	-0.200926	0.148494	0.532904	-0.214657	0.123297	0.640623	0.318152	0.0221462	1	Dcp1b			ENSMUSG00000042976	-0.373642	0.91762	NA	-2.51255	0.492386	NA	2.1389	0.560978	NA	2.32612	0.585167	NA	0	1	NA	-2.69977	0.52478	1	9930038B18Rik
ENSMUSG00000108786	2.49825	0.138053	NA	-0.2673	0.885889	NA	2.76555	0.112392	0.960396	4.55632	0.0301833	NA	1.79077	0.425514	NA	-2.05807	0.35017	1	Gm8309		ENSMUSG00000032040	-0.0488746	0.761625	0.914803	-0.129857	0.423666	0.885266	0.0809828	0.620151	1	0.300786	0.112337	0.482055	0.219803	0.24845	0.766311	-0.349661	0.063606	1	Dcps			ENSMUSG00000104859	2.49566	0.384286	NA	0.783135	0.78969	NA	1.71253	0.550499	NA	-0.690384	0.828355	NA	-2.40291	0.459056	NA	3.18605	0.326244	1	A430072C10Rik
ENSMUSG00000024529	-1.42626	0.173707	NA	0.236838	0.813267	NA	-1.6631	0.112463	0.960419	-2.47358	0.0361414	NA	-0.810481	0.477139	NA	1.04732	0.358515	1	Lox		ENSMUSG00000022129	0.133585	0.905332	NA	0.237557	0.832405	NA	-0.103971	0.926175	1	-0.937964	0.458073	NA	-0.833993	0.5092	NA	1.07155	0.396762	1	Dct			ENSMUSG00000110682	0.0368021	0.992177	NA	-0.597952	0.874354	NA	0.634754	0.866845	NA	1.97612	0.651819	NA	1.34136	0.760652	NA	-1.93931	0.657608	1	A530010L16Rik
ENSMUSG00000032582	0.147575	0.0569402	0.31952	0.0242061	0.755588	0.971397	0.123369	0.11247	0.960419	0.165906	0.0640385	0.380741	0.0425376	0.635717	0.937802	-0.0183315	0.837921	1	Rbm6		ENSMUSG00000031865	-0.0416155	0.545931	0.81939	-0.0323017	0.639387	0.946025	-0.00931376	0.892607	1	0.0639599	0.421784	0.793063	0.0732737	0.357537	0.838686	-0.105575	0.184602	1	Dctn1			ENSMUSG00000115918	1.75646	0.513335	NA	0.783136	0.775807	NA	0.973326	0.717191	NA	0.100384	0.973562	NA	-0.872942	0.777192	NA	1.65608	0.591373	1	A930001M01Rik
ENSMUSG00000025532	-0.123881	0.488265	0.784262	-0.410558	0.022588	0.387342	0.286677	0.112683	0.960688	-0.0206632	0.920367	0.981827	-0.30734	0.139168	0.661796	-0.103218	0.616492	1	Crcp		ENSMUSG00000028447	-0.365661	0.00333417	0.0804145	-0.379974	0.00233576	0.172514	0.0143123	0.909472	1	-0.234818	0.102901	0.46983	-0.249131	0.084035	0.565177	-0.130843	0.36043	1	Dctn3			ENSMUSG00000114414	2.26991	0.515474	NA	0	1	NA	2.06385	0.554319	NA	-1.51417	0.69814	NA	-3.57803	0.364393	NA	3.78409	0.337427	1	A930014D07Rik
ENSMUSG00000026825	0.11778	0.205218	0.566823	-0.0297923	0.748724	0.970313	0.147572	0.112585	0.960688	0.146873	0.171325	0.567386	-0.000699564	0.994803	0.999804	-0.0290928	0.786417	1	Dnm1		ENSMUSG00000024603	0.158446	0.0396529	0.271816	0.174947	0.0232927	0.388363	-0.0165005	0.830432	1	0.105216	0.236477	0.64399	0.121716	0.171269	0.693743	0.0532307	0.549472	1	Dctn4			ENSMUSG00000032671	-2.62153	0.355813	NA	-3.11576	0.272443	NA	0.49423	0.866657	NA	-0.280274	0.934278	NA	-0.774504	0.819741	NA	-2.34125	0.479199	1	A930018P22Rik
ENSMUSG00000026610	-0.103192	0.626744	0.857693	0.233371	0.270924	0.804906	-0.336563	0.11266	0.960688	-0.327214	0.181242	0.58108	0.00934905	0.969506	0.995809	0.224022	0.359707	1	Esrrg		ENSMUSG00000031516	-0.0824372	0.382256	0.717033	-0.0881286	0.351336	0.854471	0.00569144	0.952223	1	-0.150942	0.164888	0.557653	-0.156633	0.150214	0.669501	0.0685048	0.52705	1	Dctn6			ENSMUSG00000111665	2.25366	0.385853	NA	0.783136	0.77099	NA	1.47053	0.57151	NA	1.85017	0.54114	NA	0.379647	0.902736	NA	0.403489	0.896661	1	A930033M14Rik
ENSMUSG00000081616	-0.453862	0.821947	NA	2.48953	0.179798	NA	-2.94339	0.112757	0.960688	-4.60845	0.0234056	NA	-1.66506	0.374172	NA	4.15459	0.0410022	1	Gm14247		ENSMUSG00000038506	-0.0241896	0.824222	0.940056	0.0400132	0.713429	0.9652	-0.0642028	0.557032	1	-0.251023	0.0445291	0.319673	-0.186821	0.134987	0.653664	0.226834	0.0687219	1	Dcun1d2			ENSMUSG00000104098	2.75337	0.484017	NA	2.91512	0.458422	NA	-0.161748	0.96668	NA	2.73452	0.548694	NA	2.89626	0.525104	NA	0	1	1	AA619741
ENSMUSG00000114399	0.476003	0.582693	NA	-0.978017	0.290394	NA	1.45402	0.112657	0.960688	0.0328186	0.973498	NA	-1.4212	0.171671	NA	0.443185	0.656262	1	Gm47994		ENSMUSG00000032002	-0.00881695	0.912437	0.971932	-0.0538452	0.503564	0.910331	0.0450282	0.577291	1	0.0044997	0.961248	0.992992	-0.0405285	0.662605	0.943686	-0.0133166	0.885353	1	Dcun1d5			ENSMUSG00000027048	-3.19989	0.315485	NA	-2.53997	0.425586	NA	-0.65992	0.840603	NA	0	1	NA	0.764324	0.840122	NA	-3.3043	0.372881	1	Abcb11
ENSMUSG00000113200	1.00743	0.00518739	0.098255	0.440104	0.228839	0.769881	0.567328	0.112765	0.960688	0.346341	0.397611	0.773385	-0.220986	0.593599	0.926734	0.66109	0.112406	1	Gm48632		ENSMUSG00000031285	0.354647	0.0253682	0.227613	0.276666	0.0818373	0.57357	0.0779811	0.622566	1	0.59858	0.00117028	0.0413763	0.520599	0.00482749	0.157578	-0.243933	0.187052	1	Dcx			ENSMUSG00000042895	3.46227	0.311115	NA	0	1	NA	3.25621	0.340792	NA	1.28552	0.742003	NA	-1.97069	0.62067	NA	2.17675	0.58462	1	Abra
ENSMUSG00000026220	0.250713	0.360479	0.701663	-0.188455	0.497388	0.908343	0.439168	0.112765	0.960688	0.629749	0.0497286	0.335886	0.190582	0.556335	0.9132	-0.379037	0.238565	1	Slc16a14		ENSMUSG00000074247	-0.0888587	0.496335	0.788714	-0.094823	0.468681	0.89858	0.00596432	0.963784	1	0.0382004	0.800536	0.949534	0.0322361	0.831389	0.975864	-0.127059	0.39936	1	Dda1			ENSMUSG00000094576	0.65538	0.842813	NA	-1.12628	0.738001	NA	1.78166	0.593603	NA	2.54597	0.510953	NA	0.764309	0.845648	NA	-1.89059	0.627614	1	AC087559.3
ENSMUSG00000047821	-0.185734	0.667695	0.876505	0.493849	0.243297	0.782072	-0.679583	0.112778	0.960688	-0.922465	0.0573674	0.361698	-0.242883	0.610653	0.932485	0.736731	0.125389	1	Trim16		ENSMUSG00000025408	-0.474524	0.000190227	0.0175241	-0.418719	0.00100173	0.130045	-0.0558052	0.665904	1	-0.218488	0.138423	0.517235	-0.162683	0.270221	0.783905	-0.256036	0.0789298	1	Ddit3			ENSMUSG00000115902	2.05716	0.383873	NA	1.79585	0.45145	NA	0.261314	0.909236	NA	2.61545	0.342309	NA	2.35413	0.396003	NA	-0.558285	0.843715	1	AC113595.1
ENSMUSG00000066224	1.21798	0.580593	NA	-2.44078	0.298949	NA	3.65876	0.112931	0.961092	1.33817	0.602622	NA	-2.32059	0.389384	NA	-0.12019	0.96324	1	Arid3c		ENSMUSG00000059213	-0.393676	0.182187	0.540892	-0.418258	0.156393	0.692006	0.0245813	0.933624	1	-0.629042	0.0648626	0.382733	-0.653624	0.0550726	0.48472	0.235366	0.48966	1	Ddn			ENSMUSG00000118568	3.32575	0.355271	NA	0.783134	0.831392	NA	2.54262	0.47973	NA	3.30693	0.428595	NA	0.764309	0.85718	NA	0	1	1	AC122843.1
ENSMUSG00000025555	0.0202302	0.848231	0.949416	-0.148237	0.162548	0.698954	0.168468	0.112982	0.961092	-0.138389	0.255628	0.664704	-0.306857	0.0119767	0.250438	0.15862	0.192114	1	Farp1		ENSMUSG00000037149	-0.0351796	0.608544	0.850889	-0.0102002	0.882075	0.988512	-0.0249794	0.717127	1	0.00815041	0.918213	0.981348	0.0331298	0.676635	0.94392	-0.04333	0.584378	1	Ddx1			ENSMUSG00000118412	-1.41892	0.620398	NA	-0.570182	0.839991	NA	-0.848737	0.770371	NA	1.25855	0.711528	NA	2.10729	0.531646	NA	-2.67747	0.421657	1	AC125126.1
ENSMUSG00000087507	-2.96898	0.0993871	NA	-0.0948077	0.953414	NA	-2.87417	0.112883	0.961092	-1.07597	0.627851	NA	1.7982	0.386625	NA	-1.89301	0.359823	1	Gm16141		ENSMUSG00000001674	0.0148949	0.934735	0.979049	0.00402605	0.982383	0.998755	0.0108689	0.952581	1	0.116203	0.581255	0.875705	0.105334	0.617726	0.93396	-0.101308	0.629987	1	Ddx18			ENSMUSG00000118408	-0.351401	0.884133	NA	-0.268556	0.91132	NA	-0.0828453	0.972867	NA	-2.09727	0.424477	NA	-2.01443	0.443005	NA	1.74587	0.502448	1	AC152938.1
ENSMUSG00000032766	-0.192847	0.223952	0.587042	0.0592766	0.707308	0.963871	-0.252124	0.113033	0.961092	0.0630566	0.732266	0.929684	0.31518	0.0862215	0.568705	-0.255904	0.16259	1	Gng11		ENSMUSG00000027905	0.160405	0.4228	0.74729	0.247043	0.216965	0.758576	-0.0866386	0.664771	1	0.238295	0.303662	0.705523	0.324934	0.160709	0.679398	-0.0778902	0.736858	1	Ddx20			ENSMUSG00000117357	3.62588	0.364972	NA	0	1	NA	3.41982	0.392857	NA	3.60704	0.437338	NA	0	1	NA	0	1	1	AC158774.1
ENSMUSG00000052981	0.0801762	0.600135	0.845636	-0.163095	0.287767	0.818352	0.243271	0.112935	0.961092	0.142482	0.420189	0.792394	-0.100789	0.56943	0.918599	-0.0623054	0.724408	1	Ube2ql1		ENSMUSG00000017999	-0.194765	0.0919446	0.398864	-0.186296	0.10747	0.621599	-0.00846858	0.941975	1	-0.167625	0.208914	0.615036	-0.159157	0.233337	0.75467	-0.0271394	0.838151	1	Ddx27			ENSMUSG00000118482	-3.6727	0.358273	NA	-3.58985	0.369218	NA	0	1	NA	0	1	NA	0	1	NA	-3.77707	0.415652	1	AC166150.1
ENSMUSG00000022000	0.167811	0.00993392	0.137499	0.0644557	0.323318	0.839736	0.103356	0.113004	0.961092	0.0331507	0.658623	0.905193	-0.0702051	0.350397	0.836012	0.134661	0.0728534	1	Zc3h13		ENSMUSG00000005481	0.0277695	0.87936	0.961857	-0.0268324	0.883915	0.988564	0.0546019	0.766991	1	-0.0725022	0.730549	0.929552	-0.127104	0.547351	0.910926	0.100272	0.633154	1	Ddx39			ENSMUSG00000118494	2.91826	0.358833	NA	2.38934	0.456297	NA	0.528916	0.865712	NA	2.89944	0.432645	NA	2.37052	0.523786	NA	0	1	1	AC183097.1
ENSMUSG00000106485	-0.65562	0.638223	NA	-3.19292	0.0442288	NA	2.5373	0.113134	0.961654	4.44657	0.0235287	NA	1.90927	0.364299	NA	-5.10219	0.00893708	1	3830422I06Rik		ENSMUSG00000069045	1.69328	0.562884	0.827793	0.145629	0.960318	0.996777	1.54765	0.596942	1	-0.24293	0.942688	0.987845	-1.79058	0.596205	0.927332	1.93621	0.56667	1	Ddx3y			ENSMUSG00000022126	-1.20799	0.727557	NA	-1.70222	0.62349	NA	0.494229	0.888594	NA	0.296789	0.941923	NA	-0.19744	0.961345	NA	-1.50478	0.70826	1	Acod1
ENSMUSG00000022008	0.331178	0.00633093	0.109982	0.138802	0.254823	0.792246	0.192376	0.113173	0.961692	0.121753	0.383207	0.765155	-0.0706233	0.614288	0.933636	0.209425	0.134728	1	Gpalpp1		ENSMUSG00000021494	-0.146949	0.182211	0.540892	-0.174907	0.113429	0.634529	0.0279577	0.801491	1	-0.132257	0.298169	0.698965	-0.160214	0.2086	0.735399	-0.0146928	0.90754	1	Ddx41			ENSMUSG00000027380	-1.03093	0.800541	NA	-0.948087	0.81627	NA	0	1	NA	-3.68937	0.421737	NA	-3.60653	0.432236	NA	2.65844	0.562649	1	Acoxl
ENSMUSG00000039193	-1.4008	0.255154	NA	-3.79437	0.00990813	NA	2.39357	0.113225	0.961838	0.183057	0.901731	NA	-2.21051	0.190174	NA	-1.58386	0.271965	1	Nlrc4		ENSMUSG00000057788	-0.153849	0.393848	0.725391	-0.157997	0.381989	0.865187	0.00414849	0.981769	1	-0.120419	0.563258	0.867704	-0.124568	0.550377	0.911096	-0.0334298	0.872085	1	Ddx49			ENSMUSG00000086529	0.620229	0.836159	NA	1.52072	0.605775	NA	-0.900487	0.758416	NA	1.75557	0.612721	NA	2.65605	0.437759	NA	-1.13534	0.744516	1	Acss2os
ENSMUSG00000025241	-0.0177845	0.836222	0.945391	0.118463	0.16831	0.707545	-0.136248	0.113471	0.961875	0.081415	0.412893	0.787054	0.217663	0.0285359	0.364043	-0.0991995	0.318048	1	Fyco1		ENSMUSG00000020719	0.119761	0.176117	0.532945	0.0868573	0.326607	0.843239	0.0329039	0.710175	1	0.161794	0.113519	0.482962	0.12889	0.207463	0.734257	-0.0420327	0.680973	1	Ddx5			ENSMUSG00000062438	1.14793	0.693673	NA	0.20606	0.94393	NA	0.941866	0.746565	NA	-1.89956	0.553571	NA	-2.84143	0.377612	NA	3.04749	0.344001	1	Adam1b
ENSMUSG00000088833	0.543937	0.727262	NA	2.77141	0.056863	NA	-2.22747	0.113459	0.961875	2.58398	0.183229	NA	4.81145	0.00964126	NA	-2.04004	0.302038	1	Gm23542		ENSMUSG00000029599	0.0165319	0.876165	0.960956	0.0268869	0.800272	0.978528	-0.010355	0.922561	1	0.233437	0.0583665	0.364064	0.243792	0.0483452	0.460195	-0.216905	0.0780759	1	Ddx54			ENSMUSG00000032915	-1.30966	0.724446	NA	-2.72685	0.463812	NA	1.41719	0.708174	NA	1.60441	0.713746	NA	0	1	NA	-2.91407	0.499813	1	Adgre4
ENSMUSG00000096953	-0.108466	0.938119	NA	-2.63837	0.0976217	NA	2.5299	0.11337	0.961875	-0.315383	0.844261	NA	-2.84529	0.109592	NA	0.206917	0.897119	1	Gm26571		ENSMUSG00000040296	0.424663	0.0482259	0.295653	0.523897	0.0147469	0.334874	-0.0992344	0.639953	1	0.26415	0.285148	0.688078	0.363384	0.141272	0.663586	0.160513	0.519933	1	Ddx58			ENSMUSG00000067642	-2.06129	0.541441	NA	-1.97845	0.557812	NA	-0.0828451	0.980832	NA	-0.280281	0.943879	NA	-0.197436	0.960451	NA	-1.78101	0.64949	1	Adgrf3
ENSMUSG00000036109	-2.32084	0.328029	NA	1.35747	0.543228	NA	-3.67831	0.113414	0.961875	-0.857355	0.762628	NA	2.82096	0.30017	NA	-1.46349	0.596589	1	Mbnl3		ENSMUSG00000032097	0.0661996	0.425735	0.749659	0.0557881	0.502363	0.909776	0.0104115	0.900412	1	0.00149935	0.987529	0.998829	-0.00891218	0.926015	0.988671	0.0647003	0.499889	1	Ddx6			ENSMUSG00000044405	2.26958	0.481356	NA	2.13391	0.509643	NA	0.135671	0.96604	NA	-0.409788	0.910111	NA	-0.545459	0.88092	NA	2.67937	0.465752	1	Adig
ENSMUSG00000020538	-0.222915	0.09671	0.407108	-0.0100667	0.940135	0.995855	-0.212848	0.113336	0.961875	-0.0403301	0.794938	0.947222	0.172518	0.265807	0.780628	-0.182585	0.238329	1	Srebf1		ENSMUSG00000036775	-0.0228498	0.87434	0.960637	-0.054923	0.70486	0.963648	0.0320732	0.825643	1	0.109574	0.513247	0.846243	0.0775008	0.644667	0.940231	-0.132424	0.428043	1	Decr2			ENSMUSG00000029369	-0.448402	0.890101	NA	-2.33566	0.476908	NA	1.88726	0.56882	NA	0.415909	0.91301	NA	-1.47135	0.701608	NA	-0.864311	0.819253	1	Afm
ENSMUSG00000026049	-0.240244	0.607713	0.850389	0.493437	0.279697	0.812304	-0.733681	0.11343	0.961875	-1.39777	0.00705002	0.122892	-0.664093	0.191446	0.718053	1.15753	0.0239061	1	Tex30		ENSMUSG00000002257	0.455991	0.259428	0.619107	0.261749	0.520407	0.91433	0.194242	0.63032	1	0.743431	0.116718	0.487757	0.549189	0.249001	0.766604	-0.28744	0.546802	1	Def6			ENSMUSG00000084826	3.11674	0.206083	NA	2.56246	0.304751	NA	0.554277	0.816209	NA	3.09794	0.281757	NA	2.54366	0.381306	NA	0	1	1	AI847159
ENSMUSG00000034429	-0.105364	0.605783	0.849264	0.217729	0.281031	0.812712	-0.323093	0.113268	0.961875	-0.328861	0.157868	0.547881	-0.00576853	0.980073	0.997073	0.223497	0.333436	1	Zfp707		ENSMUSG00000001482	0.136235	0.261761	0.622386	0.0991085	0.415115	0.881156	0.0371262	0.76009	1	0.020755	0.882102	0.971952	-0.0163712	0.907002	0.985513	0.11548	0.409384	1	Def8			ENSMUSG00000021214	1.21872	0.71091	NA	-1.43054	0.67046	NA	2.64926	0.422993	NA	1.87475	0.625324	NA	-0.774514	0.842679	NA	-0.656026	0.865975	1	Akr1c18
ENSMUSG00000097174	-1.26343	0.0148753	NA	-0.428381	0.3926	0.869243	-0.835052	0.113524	0.96203	-0.105781	0.86472	NA	0.729271	0.228959	NA	-1.15765	0.0530697	1	Gm4890		ENSMUSG00000054763	-0.69699	0.341833	NA	-0.899086	0.22691	NA	0.202096	0.791661	1	0.224122	0.798431	NA	0.0220259	0.980181	NA	-0.921112	0.28378	1	Defb42			ENSMUSG00000118563	-3.15801	0.43059	NA	-3.07517	0.442781	NA	0	1	NA	0	1	NA	0	1	NA	-3.26239	0.482729	1	AL732309.2
ENSMUSG00000018500	-0.642883	0.218832	0.58096	0.183731	0.720714	0.966015	-0.826613	0.113953	0.962215	-0.48748	0.419271	0.79193	0.339133	0.569255	0.918599	-0.155403	0.794206	1	Adora2b		ENSMUSG00000050756	-1.56271	0.373463	NA	-1.40225	0.421854	NA	-0.160467	0.932125	1	-1.24082	0.537305	NA	-1.08036	0.589566	NA	-0.32189	0.864236	1	Defb6			ENSMUSG00000118526	-2.5952	0.411341	NA	-1.93528	0.54012	NA	-0.65992	0.83835	NA	-3.01426	0.403224	NA	-2.35434	0.513836	NA	0.41906	0.90572	1	AL831766.1
ENSMUSG00000022551	-0.318169	0.0104068	0.141332	-0.121104	0.328697	0.844684	-0.197065	0.113917	0.962215	-0.205987	0.151085	0.536467	-0.00892191	0.950356	0.993173	-0.112182	0.432402	1	Cyc1		ENSMUSG00000024442	-0.0944412	0.323272	0.672719	-0.124211	0.195706	0.735615	0.0297702	0.758081	1	0.0346256	0.754806	0.936561	0.00485547	0.965173	0.995103	-0.129067	0.241934	1	Dele1			ENSMUSG00000118578	1.67269	0.629463	NA	-1.46526	0.679848	NA	3.13795	0.368038	NA	3.32517	0.411566	NA	0	1	NA	-1.65249	0.687294	1	AL845275.1
ENSMUSG00000089908	-1.25661	0.13164	NA	0.0660704	0.933386	NA	-1.32268	0.113697	0.962215	-1.98559	0.0333983	NA	-0.66291	0.458981	NA	0.728981	0.414135	1	Gm16558		ENSMUSG00000007379	-0.370623	0.535243	NA	-0.254524	0.66976	0.954756	-0.116099	0.848652	1	0.353123	0.621132	NA	0.469221	0.510875	NA	-0.723745	0.304375	1	Dennd2c			ENSMUSG00000063129	-0.762592	0.733403	NA	0.58274	0.785977	NA	-1.34533	0.542701	NA	0.296803	0.911029	NA	1.64213	0.524198	NA	-1.05939	0.684037	1	Aldoart2
ENSMUSG00000107021	0.768902	0.0698978	0.353475	0.0968336	0.821463	0.980078	0.672069	0.113822	0.962215	0.265597	0.585021	0.877381	-0.406471	0.407436	0.863461	0.503305	0.304301	1	Gm42853		ENSMUSG00000027901	-0.603527	0.473652	NA	-0.244322	0.77011	0.974738	-0.359206	0.672568	1	-0.666943	0.490678	NA	-0.307737	0.749115	NA	0.0634155	0.947084	1	Dennd2d			ENSMUSG00000018907	-0.538327	0.837042	NA	-2.25036	0.395957	NA	1.71204	0.525364	NA	-0.37494	0.901346	NA	-2.08698	0.49436	NA	-0.163387	0.956347	1	Alox12e
ENSMUSG00000105681	2.80641	0.00325839	NA	1.43985	0.147129	NA	1.36655	0.113794	0.962215	0.192352	0.839207	NA	-1.1742	0.234441	NA	2.61406	0.0142806	1	Gm43428		ENSMUSG00000036661	0.194923	0.52831	0.810176	0.0232162	0.940488	0.995855	0.171707	0.58019	1	0.002261	0.994924	0.999648	-0.169446	0.635092	0.937802	0.192662	0.588271	1	Dennd3			ENSMUSG00000024774	0	1	NA	2.12963	0.483919	NA	-2.00641	0.509567	NA	-3.8283	0.259239	NA	-1.82188	0.587517	NA	3.95151	0.24422	1	Ankrd22
ENSMUSG00000098138	-0.338877	0.413713	NA	-1.04665	0.0171166	0.348281	0.707773	0.113962	0.962215	-0.00279671	0.995409	NA	-0.71057	0.161114	NA	-0.336081	0.482007	1	Gm9081		ENSMUSG00000042404	-0.106001	0.296759	0.653934	-0.0620022	0.542017	0.920383	-0.0439986	0.666753	1	-0.0752956	0.521011	0.849286	-0.031297	0.78979	0.967513	-0.0307052	0.792794	1	Dennd4b			ENSMUSG00000029517	-2.13209	0.473407	NA	-2.62632	0.377161	NA	0.49423	0.871632	NA	-1.12212	0.747787	NA	-1.61635	0.64323	NA	-1.00997	0.76746	1	Ankrd7
ENSMUSG00000031352	-0.238875	0.120014	0.448901	0.00512868	0.973266	0.997232	-0.244003	0.113752	0.962215	-0.408586	0.0205652	0.216791	-0.164582	0.349449	0.835072	0.169711	0.333103	1	Hccs		ENSMUSG00000035901	0.0499836	0.553277	0.822598	0.0277727	0.741971	0.969165	0.0222109	0.792374	1	0.0235011	0.809224	0.951902	0.00129022	0.989429	0.998667	0.0264824	0.785533	1	Dennd5a			ENSMUSG00000021877	-1.84061	0.422195	NA	-1.75776	0.443382	NA	-0.0828453	0.972625	NA	1.25858	0.651641	NA	1.34142	0.630372	NA	-3.09919	0.248143	1	Arf4
ENSMUSG00000016024	-2.14938	0.128701	0.461673	0.0885247	0.949828	0.995994	-2.23791	0.113733	0.962215	-1.47515	0.366406	0.752941	0.762758	0.639074	0.939212	-0.674233	0.678436	1	Lbp		ENSMUSG00000023106	-0.136505	0.213078	0.575772	-0.142192	0.195308	0.734785	0.00568772	0.95885	1	-0.122437	0.333279	0.725826	-0.128125	0.311869	0.810517	-0.0140675	0.911221	1	Denr			ENSMUSG00000073043	1.27737	0.662105	NA	2.93811	0.300513	NA	-1.66075	0.558403	NA	-1.49703	0.645171	NA	0.163716	0.958872	NA	2.7744	0.393442	1	Atoh1
ENSMUSG00000039183	-0.3772	0.0525899	0.307433	-0.0672895	0.727612	0.967397	-0.309911	0.113813	0.962215	-0.429451	0.0548825	0.353972	-0.119541	0.591031	0.925713	0.052251	0.813307	1	Nubp2		ENSMUSG00000048489	-0.948833	0.109451	0.432121	-0.685261	0.244722	0.783176	-0.263572	0.663182	1	-1.62684	0.0154588	0.190373	-1.36327	0.0414489	0.430373	0.678007	0.302364	1	Depp1			ENSMUSG00000044820	-2.70986	0.381306	NA	-2.62702	0.396034	NA	-0.0828452	0.979303	NA	0.681476	0.853374	NA	0.764321	0.835789	NA	-3.39134	0.346529	1	AY074887
ENSMUSG00000026926	0.0327062	0.721002	0.899191	-0.112972	0.219495	0.761603	0.145678	0.113891	0.962215	0.0168188	0.873604	0.969419	-0.128859	0.224514	0.750119	0.0158874	0.880413	1	Pmpca		ENSMUSG00000022419	0.149959	0.406126	0.734473	0.164905	0.361227	0.856932	-0.0149466	0.934028	1	-0.238514	0.250946	0.661175	-0.223568	0.282076	0.791604	0.388473	0.0615584	1	Deptor			ENSMUSG00000106096	1.64305	0.619391	NA	-0.94809	0.779031	NA	2.59114	0.433432	NA	0.791537	0.834328	NA	-1.79961	0.639917	NA	0.851517	0.824816	1	B230207O21Rik
ENSMUSG00000040446	0.0813703	0.369842	0.707404	-0.0626892	0.490961	0.906774	0.144059	0.113618	0.962215	0.0111795	0.914956	0.980303	-0.13288	0.20537	0.73173	0.0701908	0.502411	1	Rprd1a		ENSMUSG00000022365	-0.14	0.148909	0.496228	-0.141129	0.146822	0.683459	0.00112901	0.990812	1	0.0459083	0.683632	0.915439	0.0447793	0.691632	0.946796	-0.185908	0.0968863	1	Derl1			ENSMUSG00000102114	-0.453861	0.849308	NA	2.15328	0.348173	NA	-2.60714	0.256008	NA	-2.99619	0.24582	NA	-0.389051	0.876109	NA	2.54233	0.324742	1	BC048559
ENSMUSG00000004500	0.275693	0.0312708	0.249148	0.0719403	0.579376	0.929214	0.203753	0.113854	0.962215	0.458236	0.00225771	0.0620851	0.254483	0.0931274	0.584717	-0.182543	0.226188	1	Zfp324		ENSMUSG00000009092	-1.62903	0.000999552	NA	-1.38783	0.00452884	0.222587	-0.241202	0.648445	1	-0.58769	0.316702	NA	-0.346488	0.551453	NA	-1.04134	0.0587847	1	Derl3			ENSMUSG00000092131	1.75852	0.536596	NA	2.30381	0.414262	NA	-0.545291	0.843418	NA	2.31679	0.483054	NA	2.86208	0.38327	NA	-0.558267	0.867821	1	BC050972
ENSMUSG00000091329	-1.34271	0.0454023	NA	-0.273181	0.674486	0.955145	-1.06953	0.114036	0.962269	-1.21029	0.115876	NA	-0.140759	0.851488	NA	-0.132422	0.859235	1	1700112D23Rik		ENSMUSG00000022472	-0.164519	0.158545	0.511588	-0.153609	0.188379	0.728079	-0.0109107	0.925776	1	-0.288146	0.0321374	0.272306	-0.277236	0.0393715	0.420045	0.123627	0.356876	1	Desi1			ENSMUSG00000112657	-2.76284	0.363264	NA	-3.25707	0.28381	NA	0.49423	0.874932	NA	-1.12156	0.754383	NA	-1.61579	0.652181	NA	-1.64128	0.638783	1	BC106175
ENSMUSG00000009112	0.106929	0.183553	0.542781	-0.021447	0.791678	0.976832	0.128376	0.114067	0.962269	0.110971	0.232552	0.640243	-0.0174048	0.852552	0.976241	-0.00404223	0.9653	1	Bcl2l13		ENSMUSG00000030610	0.10714	0.740977	0.906787	0.0636734	0.8448	0.981536	0.0434663	0.893723	1	-0.179322	0.628996	0.894661	-0.222788	0.549421	0.911096	0.286461	0.44013	1	Det1			ENSMUSG00000094796	-2.05993	0.442989	NA	-1.97709	0.461546	NA	-0.0828453	0.976191	NA	-0.280272	0.93032	NA	-0.197426	0.950885	NA	-1.77966	0.56927	1	BC147527
ENSMUSG00000039997	-0.347858	0.567708	NA	-1.35259	0.0319582	0.427799	1.00473	0.114072	0.962269	0.580358	0.420466	NA	-0.424368	0.565772	NA	-0.928217	0.194696	1	Ifi203		ENSMUSG00000038055	-0.00964839	0.940201	0.980221	-0.0132013	0.918491	0.9916	0.00355294	0.978119	1	-0.0447769	0.762663	0.938561	-0.0483298	0.745022	0.959754	0.0351285	0.812138	1	Dexi			ENSMUSG00000031845	1.62911	0.618604	NA	3.14992	0.324628	NA	-1.52082	0.633469	NA	1.61029	0.670187	NA	3.13111	0.399541	NA	0	1	1	Bco1
ENSMUSG00000000486	-0.689365	0.014528	0.171217	-0.23766	0.391714	0.868171	-0.451704	0.114406	0.962286	-0.722993	0.0252243	0.240428	-0.271289	0.395164	0.861298	0.0336286	0.915095	1	44075		ENSMUSG00000029027	0.185137	0.3966	0.727193	0.0589764	0.788402	0.976643	0.126161	0.56515	1	-0.176406	0.479581	0.827802	-0.302567	0.227478	0.752119	0.361543	0.147943	1	Dffb			ENSMUSG00000032056	2.75414	0.447522	NA	2.40624	0.508985	NA	0.347899	0.922566	NA	2.7353	0.515405	NA	2.3874	0.571608	NA	0	1	1	Btg4
ENSMUSG00000049916	-0.419203	0.481536	NA	0.498767	0.385385	0.865974	-0.91797	0.119447	0.962286	-0.473105	0.488158	NA	0.444865	0.503008	NA	0.0539022	0.93584	1	2610318N02Rik		ENSMUSG00000003166	0.216836	0.121705	0.450908	0.18115	0.196899	0.737157	0.0356867	0.799003	1	0.0464217	0.773583	0.941887	0.010735	0.947034	0.992358	0.170415	0.291516	1	Dgcr2			ENSMUSG00000020490	-3.51402	0.371652	NA	-3.43118	0.383033	NA	0	1	NA	-0.85736	0.853277	NA	-0.774515	0.867316	NA	-2.65666	0.560629	1	Btnl10
ENSMUSG00000097561	-1.17501	0.113634	NA	-0.00257073	0.997129	0.999781	-1.17244	0.115984	0.962286	-0.505701	0.559931	NA	0.666741	0.429236	NA	-0.669312	0.425911	1	4632411P08Rik		ENSMUSG00000070738	0.158704	0.118403	0.446126	0.181551	0.0742712	0.559374	-0.022847	0.822176	1	0.215567	0.0666342	0.386609	0.238414	0.0426252	0.436707	-0.0568634	0.628658	1	Dgkd			ENSMUSG00000092397	2.70599	0.324189	NA	0.20606	0.942323	NA	2.49993	0.362394	NA	1.45899	0.64352	NA	-1.04094	0.748225	NA	1.247	0.700593	1	C130080G10Rik
ENSMUSG00000113591	2.61727	0.00747117	NA	1.18004	0.246512	NA	1.43722	0.116699	0.962286	0.60312	0.554794	NA	-0.834103	0.431124	NA	2.01415	0.0705394	1	4930447K03Rik		ENSMUSG00000034731	0.188211	0.112965	0.437402	0.259448	0.028898	0.412796	-0.0712378	0.548487	1	0.0103359	0.939883	0.987022	0.0815737	0.551713	0.911096	0.177875	0.194397	1	Dgkh			ENSMUSG00000001076	4.101	NA	NA	-0.371015	NA	NA	4.47202	NA	NA	4.65925	NA	NA	0	NA	NA	-0.558252	NA	NA	C1ql4
ENSMUSG00000115422	1.34975	0.169623	NA	-0.237531	0.822892	NA	1.58728	0.117338	0.962286	-0.346724	0.743578	NA	-1.934	0.087843	NA	1.69647	0.124922	1	4930452G13Rik		ENSMUSG00000038665	0.0272396	0.848302	0.949416	0.0252451	0.859319	0.984867	0.00199455	0.98883	1	-0.210723	0.199721	0.603128	-0.212718	0.195571	0.719856	0.237963	0.147521	1	Dgki			ENSMUSG00000109633	-3.227	0.420429	NA	-3.14416	0.432457	NA	0	1	NA	-0.857357	0.855608	NA	-0.774512	0.869429	NA	-2.36965	0.610072	1	C230079O03Rik
ENSMUSG00000085238	0.73327	0.268671	NA	-0.324791	0.637766	0.9457	1.05806	0.118669	0.962286	-0.236517	0.750689	NA	-1.29458	0.092059	NA	0.969788	0.199042	1	4930479D17Rik		ENSMUSG00000014554	-0.317991	0.0638635	0.33855	-0.235913	0.169183	0.707648	-0.082078	0.63525	1	-0.355538	0.0720616	0.39984	-0.27346	0.166512	0.686714	0.037547	0.84839	1	Dguok			ENSMUSG00000065952	1.888	0.480563	NA	0.783136	0.7756	NA	1.10486	0.679753	NA	0.309922	0.918432	NA	-0.794939	0.796918	NA	1.57807	0.609452	1	C330021F23Rik
ENSMUSG00000036046	-0.233522	0.027401	0.235788	-0.0666372	0.528888	0.917648	-0.166885	0.115383	0.962286	-0.231525	0.0581673	0.363619	-0.0646396	0.596748	0.927385	-0.00199756	0.986943	1	5031439G07Rik		ENSMUSG00000058454	-0.131611	0.401535	0.730472	-0.125245	0.425659	0.885592	-0.0063661	0.967898	1	0.052343	0.773671	0.941924	0.0587091	0.747413	0.960005	-0.183954	0.309943	1	Dhcr7			ENSMUSG00000101581	0.909611	0.674078	NA	-0.450072	0.842561	NA	1.35968	0.53753	NA	1.73933	0.49957	NA	0.379648	0.886648	NA	-0.82972	0.75224	1	C430002N11Rik
ENSMUSG00000104343	0.777532	1.80706e-05	0.00428066	0.496524	0.00692955	0.254826	0.281008	0.115899	0.962286	0.496868	0.0166628	0.19582	0.21586	0.303441	0.805322	0.280664	0.185526	1	5730408A14Rik		ENSMUSG00000021707	0.0857104	0.744631	0.908571	0.237952	0.364828	0.857434	-0.152242	0.562439	1	-0.0751174	0.803733	0.950403	0.0771244	0.798285	0.969081	0.160828	0.594396	1	Dhfr			ENSMUSG00000026405	2.79214	0.328927	NA	0.783135	0.790079	NA	2.00901	0.482397	NA	-0.0257529	0.993574	NA	-2.03476	0.533908	NA	2.81789	0.388982	1	C4bp
ENSMUSG00000093424	0.87782	0.105792	NA	0.0183373	0.974005	0.997291	0.859483	0.116638	0.962286	1.95834	0.00450068	NA	1.09886	0.119193	NA	-1.08052	0.123388	1	6330562C20Rik		ENSMUSG00000023000	-0.536848	0.824627	NA	0.727684	0.758039	NA	-1.26453	0.598529	1	0.501355	0.862206	NA	1.76589	0.533795	NA	-1.0382	0.716196	1	Dhh			ENSMUSG00000102095	1.02026	0.696274	NA	-1.54868	0.566563	NA	2.56894	0.331424	NA	0.779175	0.79579	NA	-1.78977	0.562178	NA	0.241087	0.937225	1	C730036E19Rik
ENSMUSG00000085743	-0.261458	0.63182	NA	0.588876	0.269364	0.802149	-0.850334	0.115449	0.962286	-0.372387	0.551968	NA	0.477946	0.437213	NA	0.11093	0.858001	1	8430419K02Rik		ENSMUSG00000060038	-0.19946	0.28081	0.640156	-0.208556	0.260492	0.79738	0.00909521	0.961118	1	-0.21802	0.306525	0.707123	-0.227116	0.287576	0.79411	0.0185599	0.930285	1	Dhps			ENSMUSG00000005649	0.366359	0.885835	NA	-1.52854	0.562227	NA	1.8949	0.470154	NA	2.65923	0.383885	NA	0.764335	0.806837	NA	-2.29287	0.45453	1	Cabp5
ENSMUSG00000059027	0.258503	0.832414	NA	-1.88932	0.173169	NA	2.14782	0.12035	0.962286	-0.550708	0.689757	NA	-2.69853	0.0773906	NA	0.809211	0.558733	1	9630013D21Rik		ENSMUSG00000020834	0.106639	0.678898	0.881097	0.221429	0.389627	0.86683	-0.11479	0.6557	1	0.0290146	0.922155	0.982446	0.143804	0.627941	0.935901	0.0776244	0.793717	1	Dhrs13			ENSMUSG00000081731	-0.453861	0.856764	NA	1.46102	0.54812	NA	-1.91488	0.431195	NA	-1.54068	0.582607	NA	0.374204	0.890982	NA	1.08681	0.698252	1	Calr-ps
ENSMUSG00000025727	-0.630212	0.110993	0.435308	-0.00926458	0.981024	0.99846	-0.620947	0.117942	0.962286	0.301674	0.520363	0.849286	0.922621	0.0469343	0.453072	-0.931886	0.0440868	1	A930017K11Rik		ENSMUSG00000087050	-0.0319778	0.95819	NA	0.278463	0.64574	0.947348	-0.310441	0.609989	1	-0.16177	0.817448	NA	0.14867	0.831132	NA	0.129793	0.85256	1	Dhrs13os			ENSMUSG00000031654	1.3122	NA	NA	-0.100604	NA	NA	1.4128	NA	NA	1.32705	NA	NA	-0.0857519	NA	NA	-0.0148524	NA	NA	Cbln1
ENSMUSG00000053399	0.0422102	0.933159	0.978718	-0.766505	0.134474	0.664567	0.808715	0.114675	0.962286	0.409768	0.483949	0.830337	-0.398947	0.501129	0.897379	-0.367558	0.529777	1	Adamts18		ENSMUSG00000066026	-0.430117	0.0228886	0.217625	-0.317757	0.092415	0.591708	-0.11236	0.558353	1	-0.375276	0.0850318	0.430796	-0.262916	0.227207	0.751606	-0.0548405	0.798793	1	Dhrs3			ENSMUSG00000047025	-2.50812	0.489726	NA	-2.42528	0.504179	NA	0	1	NA	-3.0699	0.459584	NA	-2.98706	0.471787	NA	0.561778	0.890883	1	Ccer1
ENSMUSG00000052551	0.382317	0.200868	0.561023	-0.0836051	0.779923	0.976151	0.465922	0.11926	0.962286	0.00293533	0.99321	0.99926	-0.462987	0.17984	0.70397	0.379382	0.271539	1	Adarb2		ENSMUSG00000029169	0.0932987	0.280014	0.639565	0.0998522	0.248091	0.785546	-0.0065535	0.939592	1	0.0218515	0.82641	0.957352	0.028405	0.775749	0.964933	0.0714471	0.473236	1	Dhx15			ENSMUSG00000083937	1.92362	0.540882	NA	0.682879	0.831733	NA	1.24074	0.691704	NA	3.05895	0.402903	NA	1.8182	0.62461	NA	-1.13532	0.760842	1	Cct3-ps1
ENSMUSG00000021557	0.156904	0.0633373	0.336837	0.0241636	0.775178	0.975495	0.132741	0.116574	0.962286	-0.0498015	0.609377	0.888011	-0.182542	0.0613191	0.501873	0.206706	0.033968	1	Agtpbp1		ENSMUSG00000006019	-0.0154897	0.920913	0.974275	0.0349499	0.822958	0.980078	-0.0504396	0.747977	1	-0.0135167	0.940177	0.987022	0.0369229	0.837718	0.975864	-0.00197302	0.991227	1	Dhx34			ENSMUSG00000025461	3.01771	0.379877	NA	-0.371015	0.916214	NA	3.38873	0.324092	NA	3.57596	0.370647	NA	0	1	NA	-0.558253	0.890958	1	Cd163l1
ENSMUSG00000047423	-0.326075	0.0614321	0.331814	-0.0516469	0.765993	0.97339	-0.274428	0.117317	0.962286	-0.0163267	0.935761	0.985944	0.258102	0.201068	0.726384	-0.309749	0.123503	1	AI837181		ENSMUSG00000029480	0.0319307	0.812087	0.934747	-0.0478184	0.72277	0.966341	0.0797491	0.554765	1	0.0989516	0.524213	0.850896	0.0192025	0.901901	0.984452	-0.0670209	0.665805	1	Dhx37			ENSMUSG00000032094	1.04979	0.75345	NA	-1.38563	0.684208	NA	2.43542	0.468245	NA	1.66091	0.669851	NA	-0.774512	0.844591	NA	-0.611117	0.876677	1	Cd3d
ENSMUSG00000029994	-0.23093	0.497843	0.790051	0.298235	0.375592	0.861332	-0.529165	0.119477	0.962286	-0.170187	0.665324	0.907868	0.358978	0.357222	0.838338	-0.0607429	0.876418	1	Anxa4		ENSMUSG00000037993	-0.130158	0.251733	0.613467	-0.110866	0.329484	0.844686	-0.0192918	0.865798	1	-0.0391885	0.765325	0.938864	-0.0198966	0.879643	0.980581	-0.0909694	0.487032	1	Dhx38			ENSMUSG00000024791	-2.96237	0.359907	NA	-1.72538	0.593868	NA	-1.23699	0.70958	NA	0	1	NA	1.34139	0.726523	NA	-3.06677	0.414852	1	Cdca5
ENSMUSG00000004849	-0.539695	0.000125423	0.0142605	-0.318608	0.0233981	0.388743	-0.221088	0.117444	0.962286	-0.547649	0.000740695	0.0319849	-0.326561	0.044035	0.441195	0.00795353	0.960778	1	Ap1s1		ENSMUSG00000017830	-0.17556	0.756055	0.912626	0.0534233	0.924436	0.993165	-0.228983	0.68619	1	-0.366369	0.572428	0.870732	-0.137387	0.831948	0.975864	0.19081	0.767709	1	Dhx58			ENSMUSG00000031326	-2.90862	0.393242	NA	-3.40285	0.317881	NA	0.494229	0.887713	NA	0.681467	0.866101	NA	0	1	NA	-3.59009	0.364748	1	Cdx4
ENSMUSG00000032375	0.161749	0.225644	0.589094	-0.0472117	0.725988	0.967279	0.208961	0.120396	0.962286	0.0755094	0.623539	0.892666	-0.133452	0.388923	0.858039	0.0862399	0.575438	1	Aph1b		ENSMUSG00000034931	0.0917928	0.386463	0.720171	0.0628018	0.554377	0.925383	0.028991	0.785015	1	0.0599012	0.624404	0.893124	0.0309103	0.800861	0.969484	0.0318915	0.794272	1	Dhx8			ENSMUSG00000056973	0.123215	0.969563	NA	0.20606	0.94912	NA	-0.0828451	0.979532	NA	-2.15332	0.54842	NA	-2.07047	0.563912	NA	2.27653	0.525775	1	Ces1d
ENSMUSG00000049233	0.108155	0.628152	0.858533	-0.248162	0.271703	0.805987	0.356317	0.114593	0.962286	0.477957	0.0670057	0.387409	0.12164	0.643794	0.939904	-0.369802	0.156376	1	Apoo-ps		ENSMUSG00000034480	0.0525211	0.663216	0.874766	0.0332762	0.782778	0.976151	0.0192448	0.873373	1	0.0546099	0.694989	0.919832	0.0353651	0.79967	0.969379	-0.00208884	0.98803	1	Diaph2			ENSMUSG00000031491	2.72343	NA	NA	0.55349	NA	NA	2.16994	NA	NA	2.03075	NA	NA	-0.139198	NA	NA	0.692688	NA	NA	Chrna6
ENSMUSG00000036995	-0.112416	0.595508	0.84329	0.22018	0.29413	0.82316	-0.332596	0.116025	0.962286	0.927675	0.000344548	0.018981	1.26027	1.00049e-06	0.000668709	-1.04009	5.45654e-05	0.131453	Asap3		ENSMUSG00000022021	0.443172	0.31344	0.665487	0.50842	0.247682	0.785175	-0.0652475	0.881044	1	1.25552	0.0176962	0.200436	1.32077	0.0126128	0.256021	-0.812348	0.127096	1	Diaph3			ENSMUSG00000074240	-2.51596	0.526437	NA	0.299976	0.938839	NA	-2.81594	0.477983	NA	0	1	NA	2.92029	0.525547	NA	-2.62031	0.569174	1	Cib3
ENSMUSG00000025533	-0.257472	0.298402	0.655725	0.128005	0.603002	0.936081	-0.385477	0.11995	0.962286	-0.185048	0.517581	0.848914	0.200428	0.481428	0.89081	-0.072423	0.799018	1	Asl		ENSMUSG00000113581	-2.5492	0.315526	NA	-1.70982	0.493052	NA	-0.839377	0.749196	1	0.296788	0.923272	NA	1.13617	0.70898	NA	-2.84599	0.338034	1	Dio3os			ENSMUSG00000030278	0.674034	0.85443	NA	0.266898	0.942502	NA	0.407136	0.911709	NA	2.32617	0.586466	NA	1.91903	0.655332	NA	-1.65214	0.700883	1	Cidec
ENSMUSG00000026587	0.183841	0.0260871	0.230585	0.054564	0.509553	0.912212	0.129277	0.118002	0.962286	0.332282	0.000505598	0.0246583	0.203005	0.0337754	0.392718	-0.148441	0.120379	1	Astn1		ENSMUSG00000023026	0.0338132	0.718108	0.897946	0.0686717	0.463651	0.897938	-0.0348585	0.710076	1	0.0129663	0.904562	0.977841	0.0478248	0.65841	0.942649	0.0208469	0.847061	1	Dip2b			ENSMUSG00000106327	0.236377	0.927908	NA	-0.66246	0.804205	NA	0.898837	0.735806	NA	0.570364	0.851978	NA	-0.328473	0.915827	NA	-0.333987	0.913197	1	Ckb-ps2
ENSMUSG00000022663	0.137237	0.16526	0.519912	-0.0180182	0.856254	0.984063	0.155255	0.118396	0.962286	0.22962	0.0451005	0.321542	0.0743647	0.518171	0.904065	-0.0923829	0.42031	1	Atg3		ENSMUSG00000048264	0.131586	0.220361	0.582874	0.105951	0.324064	0.84013	0.0256351	0.811398	1	0.160247	0.196353	0.598737	0.134612	0.278021	0.788193	-0.0286617	0.81726	1	Dip2c			ENSMUSG00000056025	-1.21382	0.696848	NA	-1.70739	0.586522	NA	0.493577	0.87758	NA	1.83496	0.620555	NA	1.34138	0.718866	NA	-3.04878	0.403619	1	Clca3a1
ENSMUSG00000108042	0.593172	0.07435	0.364245	0.066836	0.84297	0.981536	0.526335	0.11472	0.962286	-0.0631224	0.86739	0.966994	-0.589458	0.123226	0.640623	0.656294	0.0852229	1	B130021K23Rik		ENSMUSG00000029270	-0.155375	0.280816	0.640156	-0.0867169	0.547402	0.923348	-0.0686585	0.636584	1	-0.269287	0.103709	0.470172	-0.200628	0.225561	0.751444	0.113911	0.488532	1	Dipk1a			ENSMUSG00000033770	-2.67177	0.391457	NA	-0.662657	0.829641	NA	-2.00912	0.524962	NA	-2.28019	0.526695	NA	-0.271078	0.939458	NA	-0.391579	0.911706	1	Clcnka
ENSMUSG00000039653	-0.0621275	0.968901	NA	2.31213	0.126977	NA	-2.37425	0.119956	0.962286	0.927964	0.635299	NA	3.30222	0.0811087	NA	-0.990092	0.611146	1	Baat		ENSMUSG00000047992	0.114345	0.696892	0.888639	0.231805	0.429166	0.885592	-0.11746	0.688742	1	-0.0606125	0.857185	0.964566	0.0568471	0.865847	0.97876	0.174958	0.603408	1	Dipk1c			ENSMUSG00000066720	0.666708	0.785677	NA	1.04199	0.667475	NA	-0.375278	0.875639	NA	-0.421523	0.877565	NA	-0.0462451	0.986398	NA	1.08823	0.693396	1	Cldn9
ENSMUSG00000115783	-0.0905718	0.824325	0.940056	-0.728466	0.0741939	0.559374	0.637894	0.117951	0.962286	0.421747	0.370688	0.75615	-0.216147	0.646388	0.940943	-0.512319	0.276846	1	Bc1		ENSMUSG00000033166	0.309141	0.00372607	0.0854768	0.314754	0.00321865	0.19669	-0.00561394	0.957829	1	0.21714	0.0772386	0.411956	0.222754	0.0703978	0.522298	0.0920005	0.456201	1	Dis3			ENSMUSG00000049037	0.70029	0.829532	NA	3.21326	0.310287	NA	-2.51297	0.427489	NA	-0.280275	0.940511	NA	2.23269	0.544236	NA	0.980565	0.794024	1	Clec4a1
ENSMUSG00000030103	0.089709	0.491269	0.785341	-0.114772	0.380021	0.863739	0.204481	0.117907	0.962286	-0.359755	0.0163349	0.194447	-0.564236	0.00017169	0.0224171	0.449464	0.00269334	0.751487	Bhlhe40		ENSMUSG00000032396	-0.0730333	0.384602	0.718506	-0.0357197	0.671169	0.954909	-0.0373136	0.659469	1	0.02272	0.815377	0.954215	0.0600337	0.537748	0.908501	-0.0957534	0.32273	1	Dis3l			ENSMUSG00000074491	3.75123	0.348379	NA	0	1	NA	3.54517	0.375495	NA	3.73239	0.421398	NA	0	1	NA	0	1	1	Clec4g
ENSMUSG00000062202	0.248766	0.004616	0.0937456	0.111581	0.206305	0.748118	0.137184	0.119089	0.962286	0.218001	0.031656	0.270386	0.0808169	0.427555	0.871616	0.0307645	0.762255	1	Btbd9		ENSMUSG00000053333	0.00201657	0.985918	0.994352	-0.0232184	0.839293	0.981536	0.0252349	0.825901	1	-0.0544084	0.679663	0.914051	-0.0796434	0.546174	0.910625	0.056425	0.668002	1	Dis3l2			ENSMUSG00000011463	0.454349	0.883961	NA	-1.34509	0.669123	NA	1.79944	0.564982	NA	-1.69158	0.625609	NA	-3.49102	0.318266	NA	2.14593	0.538107	1	Cpb1
ENSMUSG00000108812	0.623766	0.032861	0.254817	0.166011	0.577273	0.928478	0.457755	0.117908	0.962286	0.476521	0.157279	0.547551	0.0187658	0.956207	0.993974	0.147245	0.666222	1	C130083A15Rik		ENSMUSG00000032064	-0.00384595	0.953718	0.984942	-0.030819	0.642511	0.94616	0.026973	0.685136	1	-0.0348636	0.64843	0.900578	-0.0618366	0.419363	0.869065	0.0310176	0.684557	1	Dixdc1			ENSMUSG00000036958	0.465348	0.867963	NA	-1.66793	0.559731	NA	2.13328	0.451985	NA	-0.859398	0.784483	NA	-2.99268	0.349159	NA	1.32475	0.675396	1	Cst11
ENSMUSG00000015451	-0.792817	0.0109455	0.146337	-0.297462	0.326872	0.843459	-0.495355	0.120042	0.962286	-0.880899	0.0128882	0.173467	-0.385544	0.266592	0.781139	0.0880814	0.795927	1	C4a		ENSMUSG00000031403	-0.0896369	0.385159	0.719142	-0.0681244	0.51025	0.912252	-0.0215125	0.836484	1	-0.162603	0.170755	0.566859	-0.141091	0.235453	0.757158	0.0729662	0.536454	1	Dkc1			ENSMUSG00000118437	-1.36138	0.695721	NA	-2.43263	0.487276	NA	1.07125	0.763742	NA	1.83555	0.656042	NA	0.764294	0.853502	NA	-3.19692	0.431906	1	CT009536.1
ENSMUSG00000024112	-0.0151514	0.916152	0.973079	0.209362	0.145576	0.681162	-0.224513	0.118731	0.962286	-0.0714145	0.667315	0.909167	0.153099	0.356661	0.838338	0.0562631	0.734814	1	Cacna1h		ENSMUSG00000028031	-0.678508	0.409212	NA	-0.224211	0.782747	NA	-0.454297	0.584077	1	-0.457264	0.630468	NA	-0.00296706	0.997489	NA	-0.221244	0.813133	1	Dkk2			ENSMUSG00000040205	2.04191	0.577092	NA	0	1	NA	1.83585	0.616115	NA	-1.57882	0.700779	NA	-3.41468	0.409103	NA	3.62073	0.381418	1	Cuzd1
ENSMUSG00000033597	0.0956315	0.363612	0.703183	-0.0684456	0.516158	0.912884	0.164077	0.119642	0.962286	0.0611655	0.614767	0.890622	-0.102912	0.397642	0.861298	0.034466	0.776705	1	Caskin1		ENSMUSG00000000168	0.0876349	0.391906	0.723754	0.0409388	0.689698	0.959378	0.0466962	0.648931	1	0.0690328	0.559156	0.865688	0.0223366	0.850291	0.976016	0.0186021	0.874899	1	Dlat			ENSMUSG00000050232	-0.45386	0.88731	NA	2.89352	0.351911	NA	-3.34738	0.281524	NA	0	1	NA	3.45179	0.339877	NA	-0.558267	0.880008	1	Cxcr3
ENSMUSG00000095247	0.755586	0.269411	NA	-0.352164	0.629782	NA	1.10775	0.11918	0.962286	0.750492	0.346264	NA	-0.357258	0.669511	NA	0.00509397	0.995009	1	Ccl27a		ENSMUSG00000020664	0.0259192	0.74183	0.907064	-0.0159287	0.839891	0.981536	0.041848	0.596091	1	0.00300411	0.973612	0.995832	-0.0388439	0.669341	0.943805	0.0229151	0.800582	1	Dld			ENSMUSG00000047880	-1.03094	0.727558	NA	1.06125	0.715679	NA	-2.09218	0.472709	NA	-3.09654	0.34391	NA	-1.00436	0.755872	NA	2.0656	0.527806	1	Cxcr5
ENSMUSG00000033862	-0.113118	0.327162	0.675565	-0.294988	0.0111863	0.299498	0.18187	0.119749	0.962286	-0.0612498	0.646117	0.89965	-0.24312	0.0698778	0.521026	-0.0518683	0.696236	1	Cdk10		ENSMUSG00000038060	0.102695	0.800103	0.930668	-0.0837104	0.837517	0.981536	0.186405	0.648028	1	-0.215241	0.643321	0.898052	-0.401646	0.389884	0.858533	0.317936	0.493873	1	Dlec1			ENSMUSG00000114174	-2.82897	0.418684	NA	-0.347168	0.919619	NA	-2.4818	0.480455	NA	0	1	NA	2.58617	0.525954	NA	-2.93334	0.470127	1	Cycs-ps3
ENSMUSG00000023031	-0.738821	0.164159	NA	0.0897072	0.862382	0.985551	-0.828529	0.119725	0.962286	0.0900103	0.886358	NA	0.918539	0.137478	NA	-0.828832	0.17931	1	Cela1		ENSMUSG00000097589	0.402174	0.00688229	0.113737	0.448309	0.00260285	0.179473	-0.0461354	0.755691	1	0.432517	0.0120109	0.168498	0.478652	0.00545601	0.16974	-0.0303427	0.860546	1	Dleu2			ENSMUSG00000066704	3.18277	0.303954	NA	1.36021	0.669347	NA	1.82256	0.556088	NA	1.50307	0.673789	NA	-0.319482	0.930216	NA	1.67969	0.645213	1	Cyp2b19
ENSMUSG00000032297	-0.13043	0.46683	0.774615	-0.413254	0.0220216	0.383829	0.282824	0.118401	0.962286	0.20728	0.319544	0.716973	-0.075544	0.718125	0.953551	-0.33771	0.103902	1	Celf6		ENSMUSG00000048281	-0.0566546	0.873374	0.960416	0.0353079	0.920852	0.991783	-0.0919625	0.796969	1	0.77693	0.0697782	0.393768	0.868893	0.0425088	0.436459	-0.833585	0.0507524	1	Dleu7			ENSMUSG00000111398	3.10202	0.386925	NA	1.36021	0.710185	NA	1.74181	0.627094	NA	3.08319	0.458778	NA	1.34138	0.750957	NA	0	1	1	D330037F02Rik
ENSMUSG00000109901	-0.272088	0.0326113	0.253743	-0.0714516	0.573667	0.927898	-0.200636	0.117028	0.962286	-0.376127	0.0102308	0.154647	-0.175491	0.229917	0.753411	0.104039	0.474826	1	Chmp1b		ENSMUSG00000000881	0.156255	0.144816	0.489171	0.155218	0.147671	0.684478	0.00103634	0.992286	1	0.222142	0.0728032	0.401632	0.221106	0.0742405	0.535242	-0.0658879	0.594699	1	Dlg3			ENSMUSG00000054006	-2.42067	0.492891	NA	-1.18326	0.735966	NA	-1.23742	0.73028	NA	0.681448	0.870135	NA	1.91887	0.643841	NA	-3.10212	0.449207	1	D630008O14Rik
ENSMUSG00000038550	-0.31417	0.101143	0.416393	-0.617971	0.00143362	0.147467	0.303801	0.120576	0.962286	-1.03749	1.88743e-06	0.000549078	-1.34129	1.02279e-09	2.42285e-06	0.723322	0.000814964	0.406203	Ciart		ENSMUSG00000020886	-0.156326	0.108754	0.43091	-0.146369	0.133241	0.660977	-0.00995639	0.918694	1	-0.257755	0.0219741	0.224093	-0.247799	0.0276599	0.361059	0.101429	0.36716	1	Dlg4			ENSMUSG00000100029	-3.16744	0.256923	NA	-1.45902	0.599066	NA	-1.70842	0.553185	NA	-0.857356	0.79786	NA	0.851064	0.79839	NA	-2.31008	0.478139	1	D7Ertd128e
ENSMUSG00000046841	0.359592	0.137316	0.474909	-0.0217882	0.928717	0.994251	0.38138	0.116246	0.962286	0.108043	0.698195	0.920204	-0.273337	0.328924	0.820392	0.251549	0.367759	1	Ckap4		ENSMUSG00000047495	-0.120199	0.603596	0.847918	-0.112318	0.627573	0.943038	-0.0078809	0.972852	1	-0.0960051	0.719473	0.928543	-0.0881242	0.74166	0.958817	-0.0241937	0.927866	1	Dlgap2			ENSMUSG00000085171	-1.61095	0.597217	NA	-3.03595	0.320784	NA	1.425	0.65038	NA	-0.190708	0.95766	NA	-1.61571	0.653558	NA	-1.42024	0.686333	1	D830026I12Rik
ENSMUSG00000045930	0.0381318	0.935695	0.979155	-0.723683	0.137365	0.66835	0.761815	0.118554	0.962286	-0.17719	0.743844	0.932717	-0.939005	0.0906233	0.57819	0.215322	0.690834	1	Clec14a		ENSMUSG00000042388	-0.144554	0.236152	0.600239	-0.081032	0.506654	0.91109	-0.0635221	0.602827	1	-0.338248	0.0163215	0.194428	-0.274726	0.0511075	0.471076	0.193694	0.168908	1	Dlgap3			ENSMUSG00000074274	-2.24246	0.444712	NA	-1.58254	0.589645	NA	-0.659921	0.82725	NA	0.681482	0.845258	NA	1.3414	0.700853	NA	-2.92394	0.391775	1	D930028M14Rik
ENSMUSG00000002660	-0.325974	0.00239647	0.0682124	-0.156616	0.143367	0.678195	-0.169358	0.118708	0.962286	-0.233416	0.0598575	0.36722	-0.0640572	0.604686	0.930677	-0.0925584	0.450658	1	Clpp		ENSMUSG00000014773	0.0073642	0.970681	0.990086	0.0934034	0.641042	0.946025	-0.0860392	0.668812	1	0.00576764	0.980108	0.997042	0.0918068	0.691426	0.946678	0.00159656	0.994477	1	Dll1			ENSMUSG00000028175	-3.24392	0.369491	NA	-2.584	0.474695	NA	-0.659919	0.858374	NA	0	1	NA	0.764306	0.857947	NA	-3.3483	0.425111	1	Depdc1a
ENSMUSG00000031502	0.394654	0.00372006	0.0854768	0.182432	0.182008	0.721881	0.212222	0.11887	0.962286	0.210703	0.17882	0.578939	-0.00151902	0.992295	0.999346	0.183951	0.242111	1	Col4a1		ENSMUSG00000027314	0.0036112	0.992671	0.997083	-0.224603	0.571387	0.927892	0.228214	0.566348	1	-0.342462	0.446108	0.80634	-0.570676	0.207438	0.734257	0.346073	0.440285	1	Dll4			ENSMUSG00000063109	2.3452	0.530157	NA	1.36021	0.719082	NA	0.984997	0.792038	NA	-0.280545	0.947222	NA	-1.26554	0.767395	NA	2.62575	0.539419	1	Dgkeos
ENSMUSG00000027570	-0.998098	0.067655	0.348361	-0.145275	0.789872	0.976643	-0.852822	0.118655	0.962286	-0.491947	0.435656	0.79913	0.360875	0.566869	0.918143	-0.50615	0.421658	1	Col9a3		ENSMUSG00000004789	-0.0136871	0.857248	0.953891	0.0112601	0.88247	0.988512	-0.0249472	0.743773	1	-0.117204	0.181323	0.58123	-0.0922565	0.293072	0.796533	0.103517	0.237024	1	Dlst			ENSMUSG00000062393	-0.455005	0.831569	NA	0.139083	0.947465	NA	-0.594088	0.782101	NA	-1.08469	0.648859	NA	-0.490606	0.835085	NA	0.629689	0.788621	1	Dgkk
ENSMUSG00000030270	0.471381	0.491009	0.785225	-0.593741	0.386379	0.866149	1.06512	0.120084	0.962286	-0.246335	0.755122	0.936743	-1.31146	0.0971883	0.591296	0.717717	0.36362	1	Cpne9		ENSMUSG00000041911	0.0315675	0.925297	0.976036	-0.000312358	0.999261	0.999845	0.0318798	0.924785	1	0.0517249	0.894199	0.975382	0.019845	0.959359	0.993974	-0.0201574	0.958628	1	Dlx1			ENSMUSG00000027225	0.700289	0.84776	NA	1.77086	0.62631	NA	-1.07057	0.768474	NA	-2.92052	0.474395	NA	-1.84995	0.649677	NA	3.62081	0.375146	1	Duoxa2
ENSMUSG00000024846	-0.0711324	0.858826	0.954491	-0.721646	0.0806169	0.572625	0.650514	0.117393	0.962286	-0.306022	0.503588	0.841075	-0.956535	0.0414215	0.430358	0.234889	0.605966	1	Cst6		ENSMUSG00000084946	-0.412478	0.311258	0.664132	-0.585312	0.154664	0.690651	0.172834	0.678816	1	0.243804	0.611946	0.88901	0.0709705	0.883398	0.981505	-0.656282	0.167321	1	Dlx1as			ENSMUSG00000087216	-0.0387588	0.991241	NA	1.15882	0.738756	NA	-1.19758	0.731159	NA	1.74339	0.67144	NA	2.94097	0.469081	NA	-1.78215	0.663873	1	E130111B04Rik
ENSMUSG00000031562	0.236909	0.230202	0.594304	-0.0770354	0.701041	0.961868	0.313945	0.116108	0.962286	-0.0688268	0.760062	0.937745	-0.382772	0.0934453	0.584763	0.305736	0.176362	1	Dctd		ENSMUSG00000001510	-1.3118	0.484252	NA	-1.67469	0.377249	NA	0.362892	0.851095	1	0.332155	0.881223	NA	-0.0307372	0.989056	NA	-1.64395	0.453126	1	Dlx3			ENSMUSG00000038925	2.37131	0.4026	NA	2.93558	0.296002	NA	-0.564263	0.837155	NA	1.39074	0.67244	NA	1.955	0.549763	NA	0.980571	0.769257	1	E330034G19Rik
ENSMUSG00000003534	-0.232314	0.121615	0.450853	0.00385502	0.979486	0.998005	-0.236169	0.11595	0.962286	-0.11527	0.506115	0.842965	0.120899	0.485246	0.891864	-0.117044	0.49892	1	Ddr1		ENSMUSG00000020871	-1.1198	0.468417	NA	-1.82822	0.246229	NA	0.708424	0.658268	1	1.45626	0.445624	NA	0.747839	0.699206	NA	-2.57606	0.172508	1	Dlx4			ENSMUSG00000104025	0	1	NA	2.91935	0.409802	NA	-2.79613	0.429846	NA	-3.01326	0.457191	NA	-0.217124	0.95663	NA	3.13647	0.439001	1	E330040D14Rik
ENSMUSG00000025357	0.255497	0.20632	0.568023	-0.0598601	0.768658	0.974032	0.315357	0.120468	0.962286	0.370386	0.113832	0.482962	0.0550297	0.815165	0.971126	-0.11489	0.624349	1	Dgka		ENSMUSG00000086552	0.371994	0.805647	NA	0.670954	0.654962	NA	-0.29896	0.840656	1	2.47194	0.216521	NA	2.7709	0.164289	NA	-2.09995	0.296378	1	Dlx4os			ENSMUSG00000010476	1.16758	NA	NA	-0.274834	NA	NA	1.44241	NA	NA	1.9095	NA	NA	0.467086	NA	NA	-0.74192	NA	NA	Ebf3
ENSMUSG00000018707	0.228837	0.00142107	0.050567	0.117143	0.102537	0.611974	0.111695	0.11947	0.962286	0.256427	0.00196414	0.0584299	0.144733	0.0806648	0.555282	-0.02759	0.739114	1	Dync1h1		ENSMUSG00000094868	0.526528	0.482229	NA	0.344776	0.648065	NA	0.181751	0.807365	1	1.03825	0.245229	NA	0.856494	0.340509	NA	-0.511718	0.570408	1	Dlx6os2			ENSMUSG00000012350	-0.39878	0.890253	NA	-0.67338	0.816377	NA	0.2746	0.925515	NA	-1.18307	0.717377	NA	-1.45767	0.656467	NA	0.784287	0.808438	1	Ehf
ENSMUSG00000042156	0.161279	0.169427	0.524456	-0.0224212	0.848814	0.981876	0.1837	0.118196	0.962286	0.388115	0.00428527	0.0922381	0.204415	0.133067	0.652042	-0.226836	0.0951155	1	Dzip1		ENSMUSG00000028398	-0.0862644	0.63049	0.859981	0.00463402	0.97938	0.997989	-0.0908984	0.613516	1	-0.0447917	0.828824	0.957633	0.0461067	0.823855	0.97372	-0.0414727	0.840885	1	Dmac1			ENSMUSG00000035020	-2.69748	0.273109	NA	-2.61463	0.288112	NA	-0.0828453	0.974417	NA	-0.280273	0.925143	NA	-0.197428	0.947231	NA	-2.4172	0.400962	1	Epgn
ENSMUSG00000104851	0.428595	0.250501	0.612566	-0.162311	0.672067	0.954909	0.590905	0.119213	0.962286	0.183589	0.667456	0.909167	-0.407316	0.350709	0.836181	0.245005	0.569743	1	E030026E10Rik		ENSMUSG00000028707	3.53764	0.103391	NA	2.3361	0.289072	NA	1.20154	0.55383	1	4.67299	0.0675806	NA	3.47145	0.179019	NA	-1.13535	0.673761	1	Dmbx1			ENSMUSG00000053367	-3.35199	0.402386	NA	-3.26914	0.414116	NA	0	1	NA	0	1	NA	0	1	NA	-3.45636	0.456777	1	Epp13
ENSMUSG00000112964	0.467603	0.00434277	0.0916346	0.209776	0.205876	0.747335	0.257827	0.115681	0.962286	0.226516	0.228299	0.637638	-0.0313108	0.868876	0.979001	0.241087	0.203803	1	E430024I08Rik		ENSMUSG00000022429	0.342991	0.563955	NA	0.238351	0.690013	0.959378	0.10464	0.860109	1	-0.148232	0.826618	NA	-0.252872	0.709787	NA	0.491223	0.470137	1	Dmc1			ENSMUSG00000074887	-0.206128	0.93482	NA	-1.23345	0.634005	NA	1.02732	0.693757	NA	1.40696	0.642661	NA	0.379638	0.902251	NA	-1.61309	0.592842	1	EU599041
ENSMUSG00000034210	0.0376428	0.673028	0.87894	0.176892	0.0472177	0.48549	-0.139249	0.118592	0.962286	-0.0332	0.746994	0.934387	0.106049	0.302548	0.805014	0.0708429	0.490929	1	Efcab14		ENSMUSG00000042102	-0.649798	0.751973	NA	0.579493	0.773139	NA	-1.22929	0.54771	1	0.454236	0.852661	NA	1.68353	0.484349	NA	-1.10403	0.647828	1	Dmgdh			ENSMUSG00000031444	0.700291	0.759562	NA	2.29953	0.291869	NA	-1.59924	0.463534	NA	-0.487064	0.850932	NA	1.11218	0.656188	NA	1.18736	0.646858	1	F10
ENSMUSG00000036552	-0.15477	0.463143	0.773163	0.174964	0.40318	0.873968	-0.329734	0.118288	0.962286	-0.192786	0.427423	0.794598	0.136948	0.570648	0.919492	0.0380157	0.874846	1	Ermard		ENSMUSG00000030409	-0.236407	0.165183	0.519846	-0.196075	0.250107	0.788665	-0.0403322	0.81416	1	-0.467547	0.0168342	0.19658	-0.427215	0.0290582	0.367539	0.23114	0.235026	1	Dmpk			ENSMUSG00000031645	1.48509	0.649776	NA	0.20606	0.950753	NA	1.27903	0.695746	NA	2.62042	0.489953	NA	1.34139	0.727696	NA	-1.13533	0.76822	1	F11
ENSMUSG00000025384	0.309786	0.171201	0.526984	-0.04869	0.831376	0.980769	0.358476	0.115496	0.962286	0.592866	0.0247967	0.238227	0.23439	0.37837	0.852116	-0.28308	0.285265	1	Faap100		ENSMUSG00000042372	-1.02962	0.791296	NA	-0.202134	0.958509	NA	-0.827489	0.831662	1	1.15938	0.797671	NA	1.98687	0.660085	NA	-2.189	0.627877	1	Dmrt3			ENSMUSG00000078122	1.27737	0.600906	NA	2.66283	0.258097	NA	-1.38546	0.556261	NA	-1.41627	0.596606	NA	-0.0308022	0.990534	NA	2.69363	0.314096	1	F630028O10Rik
ENSMUSG00000079157	0.334091	0.0809636	0.37733	0.0356306	0.85263	0.982668	0.298461	0.119314	0.962286	0.216543	0.327139	0.721795	-0.0819174	0.711262	0.951814	0.117548	0.595065	1	Fam155a		ENSMUSG00000043753	-0.26343	0.800644	NA	-0.529344	0.614568	NA	0.265915	0.80154	1	0.483115	0.693384	NA	0.2172	0.860075	NA	-0.746544	0.540437	1	Dmrta1			ENSMUSG00000043727	-1.03094	0.738131	NA	2.49376	0.402815	NA	-3.5247	0.237023	NA	0	1	NA	3.6291	0.295896	NA	-1.13534	0.749827	1	F830045P16Rik
ENSMUSG00000050549	-0.285251	0.339855	0.685961	0.1842	0.534175	0.91875	-0.469451	0.116329	0.962286	-0.431646	0.208712	0.614868	0.0378044	0.911762	0.986862	0.146396	0.667762	1	Fam241a		ENSMUSG00000047143	1.10994	0.0834804	NA	0.855792	0.184297	0.722014	0.254143	0.687565	1	1.8677	0.0152284	NA	1.61356	0.0366955	NA	-0.757766	0.331307	1	Dmrta2			ENSMUSG00000093996	-0.804165	0.716272	NA	0.596857	0.777766	NA	-1.40102	0.521065	NA	-0.426385	0.869032	NA	0.974636	0.696956	NA	-0.37778	0.881224	1	Fam205a3
ENSMUSG00000059246	3.15768	0.0188157	NA	1.12035	0.416518	NA	2.03732	0.11787	0.962286	1.71973	0.250039	NA	-0.317594	0.835178	NA	1.43795	0.357225	1	Foxb1		ENSMUSG00000031323	0.41075	0.322778	0.672485	0.204662	0.625351	0.942792	0.206088	0.619769	1	0.292191	0.541716	0.859098	0.0861022	0.858244	0.976988	0.11856	0.805751	1	Dmrtc1a			ENSMUSG00000043681	-0.892367	0.786132	NA	1.05953	0.742507	NA	-1.9519	0.547005	NA	-1.12055	0.766705	NA	0.831348	0.82323	NA	0.22818	0.95165	1	Fam25c
ENSMUSG00000024661	-0.447643	6.85583e-07	0.000757889	-0.306306	0.000679069	0.101451	-0.141337	0.117118	0.962286	-0.552724	1.09158e-07	5.76674e-05	-0.411387	7.71859e-05	0.0128314	0.105081	0.312456	1	Fth1		ENSMUSG00000022099	-0.233514	0.0199998	0.204336	-0.192989	0.054574	0.506356	-0.0405247	0.686914	1	-0.33114	0.00424977	0.0919855	-0.290615	0.012116	0.251555	0.097626	0.39877	1	Dmtn			ENSMUSG00000013338	0.123214	0.973846	NA	-0.948089	0.800836	NA	1.0713	0.775606	NA	-1.92881	0.64814	NA	-3.00011	0.477819	NA	2.05202	0.627322	1	Fer1l4
ENSMUSG00000000263	0.974317	0.234303	0.59837	-0.318942	0.698627	0.961868	1.29326	0.115399	0.962286	1.0471	0.268915	0.677468	-0.246158	0.795773	0.968694	-0.072784	0.938875	1	Glra1		ENSMUSG00000036875	0.0151708	0.969045	0.989148	0.168886	0.665267	0.953696	-0.153716	0.694354	1	0.328985	0.470082	0.822074	0.482701	0.28867	0.79411	-0.313815	0.490123	1	Dna2			ENSMUSG00000045326	0.732912	0.7568	NA	0.697808	0.76889	NA	0.0351034	0.987959	NA	1.42765	0.608563	NA	1.39255	0.618288	NA	-0.694741	0.805985	1	Fndc7
ENSMUSG00000114266	0.291457	0.592512	NA	-0.586256	0.298818	0.825137	0.877713	0.118109	0.962286	0.771317	0.230838	NA	-0.106396	0.872021	NA	-0.47986	0.457605	1	Gm10403		ENSMUSG00000020973	-0.211467	0.665638	NA	0.0530285	0.913049	0.991255	-0.264496	0.590855	1	0.716824	0.228618	NA	0.98132	0.0975952	NA	-0.928291	0.115732	1	Dnaaf2			ENSMUSG00000048377	2.97503	0.458892	NA	0	1	NA	2.76897	0.490589	NA	0.574616	0.90028	NA	-2.19436	0.636391	NA	2.40041	0.605056	1	Foxi2
ENSMUSG00000082706	0.243443	0.505202	0.794853	-0.344404	0.359298	0.856719	0.587847	0.116132	0.962286	0.0905546	0.829251	0.957633	-0.497292	0.246297	0.765251	0.152888	0.716673	1	Gm11663		ENSMUSG00000038011	-0.00513434	0.994651	0.997961	-0.244212	0.750187	0.970313	0.239077	0.755389	1	-0.145043	0.869624	0.967835	-0.38412	0.664161	0.943805	0.139908	0.874153	1	Dnah10			ENSMUSG00000028280	0.849389	0.792163	NA	-0.94809	0.770952	NA	1.79748	0.5771	NA	-1.46611	0.68298	NA	-3.26359	0.367256	NA	2.3155	0.522368	1	Gabrr1
ENSMUSG00000084249	-2.866	0.255998	NA	1.01214	0.671538	NA	-3.87814	0.120603	0.962286	-0.857362	0.7776	NA	3.02077	0.301433	NA	-2.00864	0.495116	1	Gm12267		ENSMUSG00000018581	0.141628	0.876196	0.960956	0.285917	0.753091	0.971057	-0.144289	0.87386	1	0.333498	0.750902	0.935053	0.477787	0.649216	0.941101	-0.19187	0.855091	1	Dnah11			ENSMUSG00000029275	0.899542	0.821616	NA	-1.75016	0.665689	NA	2.6497	0.509817	NA	2.8369	0.542612	NA	0	1	NA	-1.93736	0.679269	1	Gfi1
ENSMUSG00000080946	-0.453862	0.827482	NA	2.53973	0.187146	NA	-2.99359	0.119995	0.962286	-2.98833	0.167849	NA	0.00525666	0.99792	NA	2.53447	0.242127	1	Gm12985		ENSMUSG00000047369	0.211776	0.491886	0.785509	0.295361	0.337728	0.848546	-0.0835857	0.785244	1	0.150875	0.671105	0.909841	0.234461	0.509305	0.900895	0.0609007	0.864348	1	Dnah14			ENSMUSG00000109143	2.5726	0.320078	NA	2.21957	0.396079	NA	0.353033	0.889226	NA	0.0434357	0.988004	NA	-0.309597	0.915392	NA	2.52917	0.392875	1	Gm10046
ENSMUSG00000060795	-0.7546	0.346798	NA	0.487521	0.525072	NA	-1.24212	0.118617	0.962286	-0.840381	0.358828	NA	0.401739	0.650008	NA	0.0857816	0.923293	1	Gm13363		ENSMUSG00000086591	2.45392	0.126826	NA	2.53766	0.114357	NA	-0.0837447	0.953129	1	0.543082	0.745181	NA	0.626826	0.707563	NA	1.91084	0.296159	1	Dnah2os			ENSMUSG00000063277	0.70029	0.827666	NA	3.376	0.280059	NA	-2.67571	0.391931	NA	-0.280276	0.939851	NA	2.39544	0.509957	NA	0.980566	0.791786	1	Gm10128
ENSMUSG00000085311	-0.755106	0.155081	NA	0.0728282	0.887321	0.98924	-0.827934	0.120466	0.962286	-0.622103	0.308974	NA	0.205831	0.730123	NA	-0.133003	0.823064	1	Gm15445		ENSMUSG00000052273	0.32056	0.738988	0.906353	-0.00457193	0.996214	0.999781	0.325131	0.735616	1	-0.451521	0.683625	0.915439	-0.776652	0.483841	0.891525	0.77208	0.486144	1	Dnah3			ENSMUSG00000067085	2.06318	0.51534	NA	-0.94809	0.771149	NA	3.01127	0.342372	NA	2.23676	0.544148	NA	-0.774511	0.836956	NA	-0.173579	0.963214	1	Gm10197
ENSMUSG00000082057	0.474649	0.261358	0.62185	-0.189032	0.661024	0.952521	0.663681	0.120619	0.962286	0.637967	0.194898	0.596825	-0.0257143	0.958942	0.993974	-0.163318	0.741562	1	Gm15789		ENSMUSG00000041144	0.242441	0.467877	0.774615	0.148874	0.6562	0.950316	0.0935677	0.779432	1	0.199377	0.605162	0.885429	0.105809	0.784017	0.966069	0.0430645	0.911151	1	Dnah7b			ENSMUSG00000072688	-1.19029	0.604877	NA	-2.05677	0.374089	NA	0.866486	0.719144	NA	-0.759631	0.77559	NA	-1.62612	0.543462	NA	-0.430658	0.867361	1	Gm10399
ENSMUSG00000091305	0.0238287	0.960363	0.98654	0.768218	0.102024	0.610923	-0.744389	0.11439	0.962286	-0.774186	0.150447	0.535	-0.0297967	0.955152	0.993974	0.798015	0.137208	1	Gm17100		ENSMUSG00000101337	-0.514249	0.40404	0.732635	-0.364108	0.554148	0.925383	-0.150142	0.80908	1	0.0393403	0.956276	0.991525	0.189482	0.791533	0.96788	-0.55359	0.43713	1	Dnah7c			ENSMUSG00000096488	2.26348	0.482111	NA	0.783135	0.810664	NA	1.48035	0.645722	NA	-1.1362	0.751836	NA	-2.61655	0.471861	NA	3.39968	0.349898	1	Gm10409
ENSMUSG00000106894	1.32877	0.182499	NA	-0.263314	0.805126	NA	1.59209	0.120587	0.962286	1.54946	0.190362	NA	-0.0426243	0.97265	NA	-0.22069	0.856394	1	Gm17130		ENSMUSG00000033826	1.70025	0.000558619	0.0296891	1.54439	0.00182745	0.161621	0.155867	0.736696	1	0.114862	0.829109	0.957633	-0.0410051	0.938876	0.990683	1.58539	0.00465211	0.914515	Dnah8			ENSMUSG00000107623	-2.09703	0.603575	NA	0.254483	0.94919	NA	-2.35152	0.560147	NA	0	1	NA	2.45588	0.599216	NA	-2.2014	0.637736	1	Gm10415
ENSMUSG00000110930	-2.16035	0.0470785	NA	-0.443889	0.653754	NA	-1.71646	0.119998	0.962286	-1.39919	0.264614	NA	0.317263	0.78625	NA	-0.761152	0.509839	1	Gm19936		ENSMUSG00000056752	0.556787	0.43234	0.754082	0.17921	0.800692	0.978612	0.377578	0.594419	1	0.3025	0.711669	0.925746	-0.0750774	0.926968	0.988671	0.254287	0.756209	1	Dnah9			ENSMUSG00000105602	-2.55302	0.418577	NA	-3.04725	0.334303	NA	0.49423	0.879084	NA	-1.12087	0.76267	NA	-1.6151	0.66347	NA	-1.43216	0.693275	1	Gm10636
ENSMUSG00000088580	0.673587	0.470198	NA	-0.885098	0.386783	NA	1.55868	0.120357	0.962286	-0.200509	0.847167	NA	-1.75919	0.1168	NA	0.874096	0.40909	1	Gm22968		ENSMUSG00000061322	-0.175208	0.619545	0.854886	0.0338103	0.92342	0.993165	-0.209018	0.555165	1	-0.0829384	0.838947	0.959489	0.12608	0.756772	0.961433	-0.0922697	0.820172	1	Dnaic1			ENSMUSG00000073018	1.77717	0.492608	NA	2.58617	0.307518	NA	-0.809006	0.747444	NA	-1.2572	0.657996	NA	-0.448191	0.872344	NA	3.03436	0.288612	1	Gm1070
ENSMUSG00000089026	0.945359	0.167111	NA	-0.147719	0.836861	NA	1.09308	0.116944	0.962286	-0.226994	0.76446	NA	-1.32007	0.093735	NA	1.17235	0.130935	1	Gm25014		ENSMUSG00000034706	-0.681305	0.0439649	0.284442	-0.523755	0.120822	0.646859	-0.15755	0.645534	1	-0.599811	0.123887	0.497643	-0.44226	0.255951	0.771004	-0.0814945	0.832587	1	Dnaic2			ENSMUSG00000095547	0.700291	0.78056	NA	2.058	0.397163	NA	-1.35771	0.576444	NA	-0.481445	0.866204	NA	0.876268	0.753015	NA	1.18174	0.679204	1	Gm10719
ENSMUSG00000088820	2.08424	0.0223951	NA	0.694711	0.4606	NA	1.38953	0.120058	0.962286	1.02975	0.312571	NA	-0.359778	0.730778	NA	1.05449	0.320629	1	Gm25224		ENSMUSG00000004069	-0.000288963	0.997907	0.999173	0.00922374	0.933349	0.995427	-0.0095127	0.93138	1	0.0242308	0.848993	0.962387	0.0337435	0.79106	0.967698	-0.0245198	0.847025	1	Dnaja3			ENSMUSG00000103881	0.639713	0.788453	NA	0.31088	0.897777	NA	0.328833	0.890014	NA	-0.110879	0.967025	NA	-0.439712	0.87129	NA	0.750592	0.782537	1	Gm10748
ENSMUSG00000089548	2.9975	0.142042	NA	-0.249989	0.910073	NA	3.24749	0.116462	0.962286	4.58891	0.0599281	NA	1.34142	0.603767	NA	-1.59141	0.534652	1	Gm25830		ENSMUSG00000030708	-0.29141	0.812892	NA	-0.0186442	0.987885	NA	-0.272766	0.825116	1	1.594	0.287078	NA	1.86676	0.211664	NA	-1.88541	0.206321	1	Dnajb13			ENSMUSG00000075162	1.11491	0.702798	NA	0.20606	0.9448	NA	0.908853	0.755779	NA	-0.0784075	0.98102	NA	-0.987261	0.767804	NA	1.19332	0.721187	1	Gm10812
ENSMUSG00000065789	0.700292	0.728484	NA	3.60066	0.0502324	NA	-2.90037	0.114756	0.962286	-1.13813	0.601889	NA	1.76224	0.382492	NA	1.83842	0.399408	1	Gm25869		ENSMUSG00000081984	0.223023	0.698394	NA	0.377624	0.5105	0.912252	-0.154601	0.786671	1	0.267435	0.688814	NA	0.422036	0.526492	NA	-0.0444122	0.947152	1	Dnajb3			ENSMUSG00000094350	1.63373	0.585076	NA	2.28575	0.438775	NA	-0.652017	0.824639	NA	-0.967533	0.772564	NA	-0.315516	0.9241	NA	2.60126	0.438283	1	Gm10931
ENSMUSG00000076294	0.736001	0.686663	NA	-2.35585	0.238395	NA	3.09185	0.117553	0.962286	0.962974	0.651645	NA	-2.12888	0.351128	NA	-0.226973	0.916079	1	Gm26154		ENSMUSG00000028035	0.0401345	0.613706	0.853093	-0.00190437	0.980936	0.99846	0.0420389	0.598367	1	-0.0123154	0.89318	0.975095	-0.0543543	0.554127	0.912484	0.0524499	0.566992	1	Dnajb4			ENSMUSG00000079286	1.7212	0.511599	NA	2.00845	0.441515	NA	-0.287254	0.910161	NA	1.31771	0.665311	NA	1.60496	0.596942	NA	0.403493	0.896428	1	Gm11084
ENSMUSG00000096838	-1.28983	0.0289777	NA	-0.348547	0.534656	0.918885	-0.941286	0.117701	0.962286	-0.702536	0.307649	NA	0.23875	0.719049	NA	-0.587297	0.36898	1	Gm26232		ENSMUSG00000036052	0.0936286	0.396277	0.72701	0.142343	0.197348	0.737518	-0.0487143	0.659163	1	0.0595296	0.640355	0.897087	0.108244	0.395729	0.861298	0.034099	0.788954	1	Dnajb5			ENSMUSG00000079357	-0.964894	0.749739	NA	-0.304973	0.919693	NA	-0.659921	0.828511	NA	-2.1171	0.533077	NA	-1.45718	0.667907	NA	1.1522	0.732967	1	Gm11100
ENSMUSG00000097548	-1.89062	0.154873	NA	0.201572	0.864974	NA	-2.09219	0.115425	0.962286	-0.48118	0.764103	NA	1.61101	0.278471	NA	-1.40944	0.343067	1	Gm26748		ENSMUSG00000047108	-0.954446	0.623907	NA	-0.0675137	0.971831	NA	-0.886932	0.649943	1	2.96609	0.231173	NA	3.85302	0.115811	NA	-3.92054	0.108675	1	Dnajb7			ENSMUSG00000086586	-2.05802	0.41204	NA	-2.55225	0.309008	NA	0.494231	0.850761	NA	1.25857	0.678187	NA	0.76434	0.801045	NA	-3.31659	0.257912	1	Gm11192
ENSMUSG00000097265	-0.361163	0.37004	0.707565	0.265863	0.501117	0.90912	-0.627027	0.118929	0.962286	-0.392379	0.396813	0.772476	0.234648	0.607155	0.931393	0.0312156	0.945552	1	Gm26803		ENSMUSG00000027006	0.0214107	0.810673	0.9342	-0.00971182	0.913655	0.991276	0.0311226	0.728675	1	-0.0539018	0.600901	0.883318	-0.0850244	0.410047	0.865487	0.0753126	0.464274	1	Dnajc10			ENSMUSG00000084851	3.44237	0.253625	NA	1.83784	0.552876	NA	1.60453	0.592468	NA	3.42355	0.329463	NA	1.81902	0.611459	NA	0	1	1	Gm11267
ENSMUSG00000097835	0.0431098	0.885094	0.964466	-0.427352	0.156793	0.692006	0.470462	0.119504	0.962286	0.376552	0.278169	0.684303	-0.0939108	0.788602	0.967255	-0.333442	0.33646	1	Gm26910		ENSMUSG00000036764	-0.299103	0.153553	0.503803	-0.233872	0.264719	0.798853	-0.0652312	0.758285	1	0.082976	0.734355	0.930133	0.148207	0.54459	0.910276	-0.382079	0.115195	1	Dnajc12			ENSMUSG00000081576	1.0451	0.720975	NA	0.20606	0.944795	NA	0.83904	0.774315	NA	0.0355795	0.991436	NA	-0.80346	0.810946	NA	1.00952	0.763754	1	Gm11279
ENSMUSG00000098160	0.521345	0.567184	NA	-1.01435	0.307182	NA	1.5357	0.117478	0.962286	0.281939	0.787272	NA	-1.25376	0.261767	NA	0.239407	0.820712	1	Gm26974		ENSMUSG00000025354	0.0825665	0.359258	0.700684	0.0770539	0.393391	0.869822	0.00551266	0.951357	1	0.112591	0.279676	0.685068	0.107079	0.304778	0.80589	-0.0300247	0.772974	1	Dnajc14			ENSMUSG00000075611	-2.05182	0.520756	NA	-1.96898	0.537729	NA	0	1	NA	-3.49344	0.332117	NA	-3.41059	0.343711	NA	1.44161	0.685214	1	Gm11545
ENSMUSG00000099054	-0.383493	0.790633	NA	-3.00157	0.0669768	NA	2.61807	0.114623	0.962286	-1.06799	0.5124	NA	-3.68606	0.0410776	NA	0.684499	0.670545	1	Gm27242		ENSMUSG00000022013	0.00835214	0.927249	0.976932	0.0302444	0.741261	0.969165	-0.0218923	0.811538	1	0.12711	0.230324	0.638973	0.149003	0.160113	0.679374	-0.118758	0.261574	1	Dnajc15			ENSMUSG00000084936	1.90671	0.509733	NA	2.18665	0.447314	NA	-0.279934	0.921686	NA	-1.23195	0.700559	NA	-0.952013	0.765386	NA	3.13866	0.331226	1	Gm11583
ENSMUSG00000101621	0.0742775	0.79154	0.92627	-0.375177	0.188601	0.728202	0.449454	0.115615	0.962286	-0.144944	0.653262	0.9027	-0.594399	0.0686252	0.519846	0.219222	0.496518	1	Gm28905		ENSMUSG00000040697	0.022383	0.839455	0.946987	0.0185732	0.866666	0.985958	0.00380984	0.972562	1	-0.0384786	0.762722	0.938561	-0.0422884	0.740277	0.958749	0.0608616	0.632649	1	Dnajc16			ENSMUSG00000086105	1.27737	0.650892	NA	1.36021	0.629896	NA	-0.0828452	0.976586	NA	-2.70712	0.379296	NA	-2.62428	0.394054	NA	3.98449	0.19565	1	Gm11636
ENSMUSG00000108513	0.0995219	0.856498	NA	-0.797324	0.165437	0.701162	0.896846	0.118931	0.962286	0.644511	0.323471	NA	-0.252335	0.707934	NA	-0.544989	0.403578	1	Gm30075		ENSMUSG00000024350	0.115261	0.0883231	0.391123	0.0800069	0.237951	0.777348	0.0352543	0.603069	1	0.125333	0.108787	0.477843	0.0900787	0.249953	0.767317	-0.0100718	0.897457	1	Dnajc18			ENSMUSG00000085229	-2.416	0.459066	NA	-2.33315	0.474611	NA	-0.0828451	0.980265	NA	0.681472	0.860121	NA	0.764317	0.843325	NA	-3.09747	0.414134	1	Gm11672
ENSMUSG00000112742	-0.545003	0.310746	NA	0.292956	0.574209	0.928362	-0.837959	0.118044	0.962286	0.0382452	0.951976	NA	0.876204	0.158478	NA	-0.583248	0.348916	1	Gm31793		ENSMUSG00000029014	-0.0500483	0.681984	0.882464	-0.0659326	0.589741	0.932254	0.0158843	0.896817	1	-0.208733	0.138076	0.517202	-0.224617	0.110819	0.620585	0.158685	0.25895	1	Dnajc2			ENSMUSG00000083769	-0.34961	0.889914	NA	0.294752	0.906059	NA	-0.644362	0.798268	NA	-0.416155	0.886072	NA	0.228206	0.936845	NA	0.0665455	0.981593	1	Gm11689
ENSMUSG00000089659	1.19466	0.536219	NA	-2.04905	0.329241	NA	3.24372	0.115299	0.962286	4.00806	0.0984494	NA	0.764345	0.765445	NA	-2.8134	0.252771	1	Gm3470		ENSMUSG00000027166	0.0616111	0.740939	0.906787	0.0775825	0.67771	0.955817	-0.0159714	0.931917	1	0.189833	0.379841	0.764105	0.205804	0.341683	0.828131	-0.128222	0.552647	1	Dnajc24			ENSMUSG00000083339	1.27736	0.724823	NA	3.16146	0.373648	NA	-1.8841	0.595973	NA	0.296788	0.94353	NA	2.18089	0.597015	NA	0.980575	0.814959	1	Gm11693
ENSMUSG00000113299	0.598737	0.659611	NA	-1.70122	0.252598	NA	2.29996	0.119036	0.962286	1.18067	0.462253	NA	-1.11929	0.514084	NA	-0.58193	0.71888	1	Gm35618		ENSMUSG00000020657	0.0403703	0.569166	0.831607	0.052964	0.455721	0.897425	-0.0125937	0.859412	1	0.0804689	0.326249	0.721468	0.0930626	0.256692	0.771367	-0.0400986	0.624354	1	Dnajc27			ENSMUSG00000081995	3.37935	0.27698	NA	0.783135	0.806824	NA	2.59621	0.403608	NA	3.36054	0.352812	NA	0.764327	0.836256	NA	0	1	1	Gm11719
ENSMUSG00000098243	0.280995	0.290168	0.647064	-0.143843	0.595323	0.932616	0.424839	0.114756	0.962286	0.441275	0.154381	0.541788	0.0164366	0.95829	0.993974	-0.16028	0.60641	1	Gm4258		ENSMUSG00000039763	0.116769	0.561059	0.827051	0.235232	0.241219	0.780955	-0.118464	0.555065	1	-0.17584	0.445228	0.805716	-0.0573763	0.803166	0.969752	0.292608	0.203961	1	Dnajc28			ENSMUSG00000086588	2.26957	0.480002	NA	2.90051	0.362902	NA	-0.630946	0.840623	NA	2.25075	0.54565	NA	2.88169	0.436412	NA	0	1	1	Gm11729
ENSMUSG00000106241	1.57427	0.001131	0.0439208	0.839657	0.0878051	0.581066	0.734617	0.120085	0.962286	1.50493	0.00745674	0.127125	0.770309	0.176265	0.701112	0.0693471	0.904619	1	Gm43143		ENSMUSG00000022136	0.0979861	0.358288	0.700275	0.109999	0.302993	0.827977	-0.0120132	0.910461	1	0.0487538	0.692039	0.919128	0.060767	0.621837	0.935224	0.0492322	0.689106	1	Dnajc3			ENSMUSG00000078586	-3.26506	0.405704	NA	-1.61991	0.679182	NA	-1.64516	0.680437	NA	0	1	NA	1.74952	0.704617	NA	-3.36942	0.459631	1	Gm11735
ENSMUSG00000106818	0.399156	0.278041	0.63776	-0.182891	0.626836	0.943004	0.582048	0.118831	0.962286	0.236977	0.575747	0.871956	-0.345071	0.422931	0.870166	0.16218	0.703499	1	Gm43790		ENSMUSG00000061118	0.171759	0.235838	0.60019	0.0835079	0.566442	0.927484	0.0882506	0.543961	1	0.225602	0.178965	0.578939	0.137352	0.415082	0.866863	-0.0538436	0.748689	1	Dnajc30			ENSMUSG00000087099	-3.2419	0.36675	NA	-2.58198	0.472234	NA	-0.659919	0.857521	NA	0	1	NA	0.764307	0.857092	NA	-3.34629	0.422483	1	Gm11782
ENSMUSG00000107140	0.067146	0.902079	NA	0.885008	0.0911277	0.589683	-0.817862	0.119912	0.962286	-0.822265	0.166899	NA	-0.00440359	0.993888	NA	0.889411	0.133685	1	Gm43811		ENSMUSG00000024963	-0.195697	0.379085	0.714232	-0.248441	0.265308	0.799197	0.0527441	0.813938	1	0.186028	0.472048	0.822944	0.133284	0.607026	0.931393	-0.381725	0.138598	1	Dnajc4			ENSMUSG00000082573	-0.0389686	0.990634	NA	-1.85238	0.580619	NA	1.81341	0.589637	NA	-0.324344	0.932166	NA	-2.13776	0.577668	NA	0.285375	0.940172	1	Gm11903
ENSMUSG00000107455	1.17185	0.179712	NA	-0.253715	0.788113	NA	1.42556	0.114664	0.962286	0.2146	0.823671	NA	-1.21096	0.238584	NA	0.957247	0.338955	1	Gm43868		ENSMUSG00000000826	0.0556357	0.48979	0.784857	0.0778362	0.334171	0.84731	-0.0222005	0.783073	1	0.00923655	0.920873	0.981925	0.0314371	0.735392	0.957986	0.0463991	0.617651	1	Dnajc5			ENSMUSG00000082703	-2.19976	0.531797	NA	-3.27107	0.352488	NA	1.0713	0.766407	NA	1.25853	0.762461	NA	0	1	NA	-3.45829	0.397562	1	Gm11907
ENSMUSG00000107971	1.61495	0.058105	NA	0.2945	0.738788	NA	1.32045	0.119815	0.962286	1.58067	0.111571	NA	0.260224	0.798638	NA	0.0342764	0.973268	1	Gm44260		ENSMUSG00000014195	-0.19795	0.0183916	0.193669	-0.206212	0.0141382	0.32831	0.00826144	0.921914	1	-0.125456	0.195781	0.597806	-0.133718	0.168239	0.689839	-0.0724939	0.45377	1	Dnajc7			ENSMUSG00000079889	1.84	0.582829	NA	1.58407	0.638134	NA	0.25593	0.938424	NA	2.39825	0.536921	NA	2.14232	0.582756	NA	-0.55825	0.887073	1	Gm11951
ENSMUSG00000083626	-0.147495	0.568524	0.831182	0.256957	0.31499	0.832986	-0.404452	0.117236	0.962286	0.174991	0.563097	0.867704	0.579443	0.0535192	0.479446	-0.322486	0.283234	1	Gm4459		ENSMUSG00000054405	-0.328593	0.00750229	0.118705	-0.310966	0.0114354	0.301075	-0.0176268	0.886309	1	-0.363594	0.0103458	0.155817	-0.345967	0.0147316	0.277591	0.0350006	0.804658	1	Dnajc8			ENSMUSG00000084280	1.27737	0.636984	NA	2.79013	0.287203	NA	-1.51276	0.563917	NA	-1.01614	0.737184	NA	0.496626	0.866404	NA	2.2935	0.448784	1	Gm11972
ENSMUSG00000108776	-0.012002	0.984193	NA	-1.01806	0.114396	NA	1.00605	0.120399	0.962286	0.391988	0.583298	NA	-0.614067	0.411664	NA	-0.40399	0.570396	1	Gm45169		ENSMUSG00000021811	-0.255271	0.0261083	0.230601	-0.246688	0.0319988	0.427799	-0.00858281	0.941166	1	-0.0995453	0.453983	0.81158	-0.0909624	0.494636	0.895714	-0.155725	0.237555	1	Dnajc9			ENSMUSG00000081613	-2.64598	0.397315	NA	-2.56314	0.412259	NA	-0.0828451	0.979485	NA	0.681476	0.854651	NA	0.764321	0.837215	NA	-3.32746	0.360318	1	Gm12109
ENSMUSG00000109854	0.270484	0.799616	NA	-1.60147	0.182326	NA	1.87195	0.117506	0.962286	-0.921941	0.437148	NA	-2.79389	0.0328597	NA	1.19242	0.316935	1	Gm45345		ENSMUSG00000022420	-0.200882	0.167948	0.522204	-0.157925	0.278862	0.811661	-0.0429569	0.769983	1	-0.210252	0.210672	0.617639	-0.167295	0.319629	0.815524	0.0093703	0.955263	1	Dnal4			ENSMUSG00000036045	0.022553	0.99311	NA	-0.393961	0.881059	NA	0.416514	0.874786	NA	-1.36328	0.638144	NA	-1.7798	0.541881	NA	1.38584	0.631503	1	Gm12221
ENSMUSG00000109482	-1.03094	0.672639	NA	2.58875	0.261551	NA	-3.61969	0.11645	0.962286	0	1	NA	3.72412	0.168114	NA	-1.13536	0.686954	1	Gm4756		ENSMUSG00000042707	-1.34848	0.124043	NA	-1.7497	0.0486985	0.491265	0.401221	0.657449	1	-1.12978	0.263284	NA	-1.531	0.133125	NA	-0.218697	0.825959	1	Dnali1			ENSMUSG00000087654	3.78891	0.255931	NA	0	1	NA	3.58285	0.282699	NA	3.77009	0.331104	NA	0	1	NA	0	1	1	Gm12256
ENSMUSG00000114088	0.178109	0.888325	NA	-2.15651	0.150552	NA	2.33462	0.118982	0.962286	-0.838741	0.551415	NA	-3.17336	0.0501271	NA	1.01685	0.471101	1	Gm47898		ENSMUSG00000003812	-0.212064	0.45024	0.763909	-0.117043	0.676739	0.955591	-0.0950205	0.737743	1	-0.142579	0.660438	0.905822	-0.0475587	0.883456	0.981505	-0.0694848	0.829097	1	Dnase2a			ENSMUSG00000086063	3.10845	0.380031	NA	0	1	NA	2.90239	0.412417	NA	0.293063	0.941707	NA	-2.60932	0.521975	NA	2.81538	0.489648	1	Gm12257
ENSMUSG00000116904	-0.514306	0.285416	0.6431	0.236218	0.616419	0.939351	-0.750524	0.118695	0.962286	-0.512974	0.354143	0.742376	0.23755	0.66295	0.943686	-0.00133156	0.998052	1	Gm49640		ENSMUSG00000044595	-1.07552	0.177928	NA	-1.1189	0.163899	NA	0.0433814	0.958642	1	0.560035	0.571794	NA	0.516654	0.603534	NA	-1.63555	0.0894223	1	Dnd1			ENSMUSG00000082032	-2.39687	0.400645	NA	0.253564	0.927115	NA	-2.65043	0.352245	NA	0	1	NA	2.75484	0.405615	NA	-2.50128	0.450506	1	Gm12271
ENSMUSG00000116832	-0.0235946	0.912708	0.971955	0.31413	0.141847	0.677059	-0.337724	0.115619	0.962286	-0.0200723	0.935621	0.985944	0.317652	0.198966	0.724627	-0.00352227	0.98866	1	Gm49658		ENSMUSG00000040265	0.0270228	0.790529	0.92581	0.0414254	0.683913	0.958242	-0.0144026	0.88746	1	0.0533048	0.650025	0.901381	0.0677074	0.564446	0.916803	-0.026282	0.822955	1	Dnm3			ENSMUSG00000083142	-0.77963	0.833066	NA	0.505095	0.88982	NA	-1.28472	0.727339	NA	1.25851	0.770546	NA	2.54324	0.551414	NA	-2.03814	0.634094	1	Gm12288
ENSMUSG00000043346	0.545351	0.230587	0.594583	-0.181798	0.696122	0.961286	0.72715	0.114446	0.962286	0.39677	0.449242	0.808321	-0.33038	0.535789	0.908264	0.148582	0.778646	1	Gm6741		ENSMUSG00000078190	1.11703	0.389999	NA	0.569484	0.668415	NA	0.547547	0.667417	1	-0.0391026	0.978147	NA	-0.586649	0.686795	NA	1.15613	0.433787	1	Dnm3os			ENSMUSG00000087622	-1.66244	0.63514	NA	-3.08158	0.380135	NA	1.41914	0.692446	NA	1.60637	0.698351	NA	0	1	NA	-3.26881	0.422886	1	Gm12290
ENSMUSG00000113137	0.140796	0.86125	NA	1.3589	0.0804924	NA	-1.21811	0.116808	0.962286	0.180083	0.84703	NA	1.39819	0.124173	NA	-0.0392869	0.966454	1	Gm7511		ENSMUSG00000020661	-0.092155	0.209602	0.57259	-0.0663721	0.366493	0.857647	-0.025783	0.726305	1	-0.144908	0.0872443	0.436669	-0.119125	0.15997	0.679289	0.0527528	0.532906	1	Dnmt3a			ENSMUSG00000080978	-2.57859	0.52136	NA	-2.49574	0.534831	NA	0	1	NA	-2.08918	0.653409	NA	-2.00633	0.666305	NA	-0.489408	0.915283	1	Gm12297
ENSMUSG00000112825	0.0210252	0.88458	0.96432	-0.208223	0.154702	0.690651	0.229248	0.118152	0.962286	0.0992403	0.55405	0.864146	-0.130008	0.441726	0.877875	-0.0782151	0.640278	1	Gm9118		ENSMUSG00000073242	0.617871	0.534676	NA	0.738579	0.457085	NA	-0.120708	0.900157	1	0.463192	0.685668	NA	0.5839	0.609363	NA	0.154679	0.894882	1	Dnmt3aos			ENSMUSG00000083934	-1.04005	0.745235	NA	-2.68792	0.404404	NA	1.64788	0.615579	NA	0.87336	0.818028	NA	-0.774515	0.83913	NA	-1.91341	0.609483	1	Gm12368
ENSMUSG00000049230	0.297591	0.0937875	0.402793	0.0170567	0.924358	0.993165	0.280534	0.116435	0.962286	0.287895	0.161089	0.551101	0.00736099	0.971662	0.996137	0.00969571	0.962508	1	Gm9833		ENSMUSG00000082079	-2.6258	0.208931	NA	-2.54295	0.223655	NA	-0.0828454	0.970583	1	-2.09953	0.379747	NA	-2.01669	0.398835	NA	-0.526265	0.814548	1	Dnmt3c			ENSMUSG00000078722	0.97446	0.710465	NA	-0.371016	0.889697	NA	1.34548	0.608249	NA	-1.12125	0.697043	NA	-2.46673	0.399199	NA	2.09571	0.473837	1	Gm12394
ENSMUSG00000054199	0.141993	0.191986	0.550828	-0.0280128	0.797575	0.978135	0.170006	0.119445	0.962286	0.218193	0.0830522	0.426616	0.048187	0.702636	0.950072	-0.0761998	0.545079	1	Gon4l		ENSMUSG00000017299	-0.0276781	0.834106	0.94448	-0.00178569	0.989239	0.999246	-0.0258924	0.845631	1	0.215742	0.161346	0.551245	0.241634	0.117225	0.628866	-0.24342	0.112855	1	Dnttip1			ENSMUSG00000081437	2.79346	0.452548	NA	2.04174	0.586734	NA	0.751717	0.838677	NA	2.77462	0.519955	NA	2.02291	0.64149	NA	0	1	1	Gm12402
ENSMUSG00000020524	0.193076	0.170567	0.525842	-0.026182	0.852627	0.982668	0.219258	0.119752	0.962286	0.218923	0.17845	0.578731	-0.000335221	0.998357	0.999804	-0.0258468	0.873787	1	Gria1		ENSMUSG00000039756	0.0211632	0.868925	0.958211	0.0962461	0.453009	0.896159	-0.0750829	0.558969	1	0.17857	0.229628	0.63866	0.253652	0.0879555	0.571989	-0.157406	0.288992	1	Dnttip2			ENSMUSG00000086413	-0.453861	0.863596	NA	2.76347	0.274884	NA	-3.21733	0.203653	NA	-1.87055	0.530339	NA	1.34679	0.640415	NA	1.41669	0.634618	1	Gm12415
ENSMUSG00000034708	-0.117687	0.363717	0.703257	0.0845992	0.512862	0.91226	-0.202286	0.119174	0.962286	-0.0541753	0.717476	0.928401	0.148111	0.321747	0.816849	-0.0635118	0.670462	1	Grn		ENSMUSG00000024871	-0.310583	0.541235	NA	-0.394523	0.441245	0.891336	0.0839397	0.871893	1	-0.52952	0.361336	NA	-0.61346	0.29314	NA	0.218937	0.702252	1	Doc2g			ENSMUSG00000080303	1.1106	0.650065	NA	2.31234	0.328033	NA	-1.20174	0.608807	NA	0.70711	0.80277	NA	1.90885	0.489012	NA	0.403488	0.887196	1	Gm12419
ENSMUSG00000032360	0.436209	0.242193	0.604782	1.00345	0.0063425	0.251805	-0.567242	0.118104	0.962286	0.474605	0.273465	0.68099	1.04185	0.0151084	0.280197	-0.0383958	0.930033	1	Hcrtr2		ENSMUSG00000058325	0.0247099	0.806728	0.932192	0.0213729	0.832568	0.980955	0.00333707	0.973693	1	-0.0281124	0.809401	0.951902	-0.0314494	0.787439	0.967255	0.0528223	0.650164	1	Dock1			ENSMUSG00000087383	2.91521	0.351196	NA	2.5432	0.418911	NA	0.372006	0.903402	NA	2.89639	0.425416	NA	2.52439	0.489238	NA	0	1	1	Gm12446
ENSMUSG00000042744	0.103781	0.0824673	0.379874	0.00987151	0.868902	0.986277	0.093909	0.11639	0.962286	0.111057	0.107592	0.47614	0.0171477	0.803892	0.969752	-0.00727621	0.916035	1	Hectd4		ENSMUSG00000038608	-0.0177767	0.86336	0.956142	-0.0680275	0.510451	0.912252	0.0502508	0.627074	1	-0.0675591	0.570985	0.870548	-0.11781	0.32338	0.817732	0.0497824	0.676159	1	Dock10			ENSMUSG00000083803	-1.66875	0.562228	NA	0.468413	0.86702	NA	-2.13716	0.455903	NA	0.681479	0.841242	NA	2.81864	0.39774	NA	-2.35023	0.482214	1	Gm12455
ENSMUSG00000069307	-1.99266	0.119049	NA	0.0166737	0.988455	NA	-2.00934	0.117443	0.962286	-0.618734	0.685431	NA	1.3906	0.328672	NA	-1.37393	0.332947	1	Hist1h2bq		ENSMUSG00000031093	0.338662	0.0594867	0.32647	0.348759	0.0524839	0.501967	-0.0100966	0.955108	1	0.457047	0.0281123	0.255569	0.467144	0.0249082	0.34852	-0.118385	0.570325	1	Dock11			ENSMUSG00000053957	0	1	NA	1.36021	0.677895	NA	-1.23699	0.705643	NA	-3.6447	0.315719	NA	-2.4077	0.507471	NA	3.76791	0.299637	1	Gm12474
ENSMUSG00000099583	0.115874	0.776496	0.920822	-0.535123	0.199397	0.739495	0.650997	0.118501	0.962286	0.824177	0.0885379	0.440957	0.17318	0.724513	0.955432	-0.708303	0.143264	1	Hist1h3d		ENSMUSG00000039716	-0.0198765	0.813014	0.934918	0.0230404	0.783966	0.976151	-0.0429169	0.609747	1	-0.111491	0.250364	0.660756	-0.0685736	0.479615	0.89081	0.091614	0.344732	1	Dock3			ENSMUSG00000083338	1.16911	0.664614	NA	1.74539	0.511299	NA	-0.576286	0.82712	NA	-0.660249	0.826461	NA	-0.0839622	0.977495	NA	1.82936	0.545725	1	Gm12475
ENSMUSG00000015217	-0.168676	0.137808	0.47607	-0.351531	0.00221268	0.171634	0.182854	0.114799	0.962286	-0.0208227	0.874485	0.969419	-0.203677	0.125289	0.643788	-0.147854	0.258585	1	Hmgb3		ENSMUSG00000035954	-0.0179628	0.904982	0.969031	-0.0341001	0.820761	0.979895	0.0161373	0.914635	1	-0.0300837	0.862541	0.966419	-0.046221	0.790256	0.967587	0.0121209	0.944376	1	Dock4			ENSMUSG00000087077	-1.98061	0.494708	NA	0.701698	0.803532	NA	-2.68231	0.350579	NA	-1.56044	0.643948	NA	1.12187	0.734487	NA	-0.420173	0.89963	1	Gm12480
ENSMUSG00000070942	-0.765299	0.178369	NA	0.122122	0.825186	0.98039	-0.887421	0.11933	0.962286	-1.25639	0.0509957	NA	-0.36897	0.558047	NA	0.491091	0.434905	1	Il1rl2		ENSMUSG00000028556	0.00758794	0.944239	0.981636	-0.0299335	0.782882	0.976151	0.0375214	0.730059	1	-0.0614375	0.623536	0.892666	-0.0989589	0.429611	0.871963	0.0690254	0.581007	1	Dock7			ENSMUSG00000084274	-1.756	0.492342	NA	0.524353	0.831059	NA	-2.28035	0.369512	NA	0.68149	0.822951	NA	2.96184	0.31741	NA	-2.43749	0.412851	1	Gm12504
ENSMUSG00000025825	-0.166361	0.112908	0.437402	-0.00188885	0.985614	0.999158	-0.164472	0.118494	0.962286	-0.0634891	0.600883	0.883318	0.100983	0.404738	0.86327	-0.102872	0.394609	1	Iscu		ENSMUSG00000035711	-0.390426	0.184253	0.543548	-0.42688	0.147654	0.684478	0.0364542	0.902495	1	-0.837596	0.0127581	0.172666	-0.87405	0.00949971	0.223122	0.44717	0.180512	1	Dok3			ENSMUSG00000081499	2.94258	0.461114	NA	-0.371014	0.927349	NA	3.31359	0.406573	NA	3.50081	0.449803	NA	0	1	NA	-0.558229	0.905422	1	Gm12517
ENSMUSG00000028631	-0.375872	0.287139	0.644993	0.174685	0.615988	0.939351	-0.550558	0.11919	0.962286	0.170749	0.680582	0.914269	0.721307	0.0790161	0.550229	-0.546622	0.18298	1	Kcnq4		ENSMUSG00000040631	-0.221908	0.283708	0.642305	-0.234196	0.259107	0.796837	0.0122874	0.953156	1	-0.132744	0.579026	0.87476	-0.145032	0.545175	0.910291	-0.089164	0.707728	1	Dok4			ENSMUSG00000085817	0.0627005	0.983908	NA	-2.28254	0.472033	NA	2.34524	0.460292	NA	0.328945	0.927387	NA	-2.0163	0.582301	NA	-0.266244	0.941165	1	Gm12668
ENSMUSG00000055148	-0.26112	0.377581	0.713451	0.202687	0.490844	0.906774	-0.463807	0.117026	0.962286	-0.52045	0.125786	0.500309	-0.0566431	0.867083	0.979001	0.259331	0.443551	1	Klf2		ENSMUSG00000027560	-0.0950962	0.581159	0.837762	-0.0356766	0.836131	0.98147	-0.0594196	0.731902	1	0.0997169	0.618368	0.891952	0.159136	0.426821	0.871405	-0.194813	0.32842	1	Dok5			ENSMUSG00000081921	-0.153574	0.946784	NA	-1.69889	0.474141	NA	1.54532	0.518127	NA	0.500253	0.854428	NA	-1.04506	0.707797	NA	-0.653827	0.809425	1	Gm12858
ENSMUSG00000039648	-0.313523	0.0809386	0.37733	-0.0318332	0.858282	0.984519	-0.281689	0.119625	0.962286	-0.499776	0.0149791	0.187153	-0.218086	0.285595	0.793534	0.186253	0.358962	1	Kyat1		ENSMUSG00000026856	-0.107052	0.660193	0.87339	-0.0312866	0.897773	0.989604	-0.0757656	0.756685	1	0.0326684	0.907743	0.9787	0.108434	0.70052	0.949907	-0.139721	0.619062	1	Dolpp1			ENSMUSG00000086683	0	1	NA	3.50441	0.314579	NA	-3.3812	0.331896	NA	-0.857351	0.835237	NA	2.52385	0.533018	NA	0.980565	0.811973	1	Gm12867
ENSMUSG00000021798	-0.235182	0.239071	0.602252	0.0798056	0.687915	0.959378	-0.314987	0.11572	0.962286	-0.454112	0.0475223	0.328042	-0.139125	0.542117	0.90958	0.21893	0.336503	1	Ldb3		ENSMUSG00000034973	0.272095	0.00464175	0.0938282	0.222629	0.0207163	0.374965	0.0494667	0.606694	1	0.18888	0.0886518	0.440994	0.139413	0.209338	0.736525	0.0832155	0.453747	1	Dop1a			ENSMUSG00000082634	-2.13172	0.375855	NA	-2.62595	0.275329	NA	0.494231	0.845252	NA	1.25857	0.666869	NA	0.764343	0.793772	NA	-3.3903	0.228667	1	Gm12900
ENSMUSG00000079330	0.260162	0.687713	NA	-0.794779	0.239362	0.77857	1.05494	0.117046	0.962286	1.00616	0.193875	NA	-0.0487859	0.951265	NA	-0.745993	0.336714	1	Lemd1		ENSMUSG00000053687	0.83336	0.73997	NA	0.512562	0.840078	NA	0.320798	0.897362	1	-0.658122	0.813001	NA	-0.97892	0.727413	NA	1.49148	0.598135	1	Dpep2			ENSMUSG00000081067	-2.71982	0.203153	NA	-0.598342	0.772602	NA	-2.12148	0.332976	NA	-1.64223	0.519866	NA	0.47925	0.847755	NA	-1.07759	0.659919	1	Gm12912
ENSMUSG00000021423	-0.157906	0.570688	0.832657	0.277515	0.316494	0.833826	-0.435422	0.117529	0.962286	-0.342731	0.284745	0.688078	0.0926905	0.77149	0.964915	0.184825	0.562826	1	Ly86		ENSMUSG00000078789	-0.163634	0.489166	0.784614	-0.165644	0.484948	0.905342	0.00201061	0.993287	1	-0.481507	0.0750047	0.407192	-0.483518	0.0743571	0.535849	0.317874	0.237121	1	Dph1			ENSMUSG00000085203	-1.25565	0.735469	NA	-2.74499	0.461404	NA	1.48934	0.69419	NA	1.67656	0.701677	NA	0	1	NA	-2.93221	0.497694	1	Gm12927
ENSMUSG00000033902	-0.105537	0.290738	0.647619	0.050228	0.614768	0.938984	-0.155765	0.119538	0.962286	-0.162328	0.158873	0.548885	-0.00656227	0.95455	0.993974	0.0567903	0.621407	1	Mapkbp1		ENSMUSG00000021905	-0.0931702	0.523866	0.808144	-0.0967507	0.508907	0.912212	0.00358049	0.980586	1	0.262391	0.123639	0.497345	0.25881	0.129423	0.646996	-0.355561	0.0363094	1	Dph3			ENSMUSG00000087394	-2.82855	0.429015	NA	-2.16863	0.544275	NA	-0.659919	0.856554	NA	-2.64992	0.519785	NA	-1.99	0.628827	NA	-0.178634	0.964829	1	Gm12945
ENSMUSG00000036466	-0.463146	0.0857004	0.38619	-0.0430273	0.872847	0.987117	-0.420118	0.119543	0.962286	-0.441292	0.155901	0.544814	-0.021174	0.945618	0.992295	-0.0218533	0.943817	1	Megf11		ENSMUSG00000033554	-0.0537149	0.718948	0.898335	-0.114	0.447427	0.893146	0.0602849	0.689549	1	-0.0166696	0.923021	0.982672	-0.0769545	0.656812	0.942411	-0.0370453	0.829238	1	Dph5			ENSMUSG00000086636	-0.453861	0.875215	NA	1.87875	0.50225	NA	-2.33261	0.404822	NA	-0.984589	0.765698	NA	1.34802	0.675998	NA	0.530728	0.87238	1	Gm12949
ENSMUSG00000028402	0.470898	0.000114414	0.0135515	0.279525	0.0223082	0.385528	0.191373	0.116656	0.962286	0.501407	0.000381342	0.0202026	0.310034	0.0282937	0.362486	-0.0305089	0.829219	1	Mpdz		ENSMUSG00000078919	0.237182	0.035564	0.262811	0.289033	0.0105092	0.291171	-0.0518514	0.644765	1	0.135668	0.296473	0.69851	0.187519	0.149339	0.667837	0.101514	0.436214	1	Dpm1			ENSMUSG00000086548	-1.03093	0.787585	NA	1.17609	0.756024	NA	-2.20702	0.559851	NA	-2.50218	0.56344	NA	-0.295154	0.945211	NA	1.47124	0.734081	1	Gm12972
ENSMUSG00000032092	1.22539	0.353671	NA	-0.920103	0.50956	NA	2.14549	0.117953	0.962286	1.00361	0.510236	NA	-1.14188	0.472279	NA	0.221781	0.885836	1	Mpzl2		ENSMUSG00000042737	-0.513269	0.00539849	0.100695	-0.44409	0.016137	0.344533	-0.069179	0.714349	1	-0.369464	0.0830316	0.426616	-0.300285	0.159081	0.678467	-0.143805	0.491926	1	Dpm3			ENSMUSG00000080806	-0.304844	0.927744	NA	-1.86173	0.581447	NA	1.55689	0.647414	NA	-0.639478	0.868108	NA	-2.19637	0.569792	NA	0.334634	0.930322	1	Gm13005
ENSMUSG00000072487	-0.974618	0.0569829	0.319652	-0.170526	0.731992	0.967535	-0.804092	0.119766	0.962286	-1.1959	0.040126	0.303683	-0.391809	0.492076	0.894875	0.221284	0.695799	1	Mroh5		ENSMUSG00000063904	0.121669	0.351217	0.69456	0.0598646	0.647775	0.94773	0.0618043	0.637135	1	0.122771	0.415639	0.788671	0.0609664	0.686934	0.94605	-0.0011018	0.994172	1	Dpp3			ENSMUSG00000082246	-1.50668	0.558894	NA	-1.42384	0.580711	NA	-0.0828453	0.975276	NA	-0.958092	0.748907	NA	-0.875247	0.769978	NA	-0.548589	0.85039	1	Gm13047
ENSMUSG00000042138	0.305825	0.0301326	0.245532	0.0829257	0.561286	0.926685	0.2229	0.115829	0.962286	0.00931217	0.953894	0.991194	-0.213587	0.188872	0.714062	0.296513	0.0671034	1	Msantd2		ENSMUSG00000061576	0.05585	0.400569	0.729595	0.0340979	0.608073	0.93811	0.0217521	0.743658	1	0.0671536	0.381484	0.76466	0.0454016	0.554284	0.912484	-0.0113037	0.882849	1	Dpp6			ENSMUSG00000078491	0.0169424	0.995335	NA	-1.85479	0.528078	NA	1.87174	0.525258	NA	-0.696089	0.832518	NA	-2.56783	0.440465	NA	0.713031	0.828197	1	Gm13090
ENSMUSG00000031813	-0.171488	0.422466	0.74729	0.16443	0.439448	0.890247	-0.335918	0.116342	0.962286	-0.34929	0.155099	0.542791	-0.0133719	0.956423	0.993974	0.177802	0.467284	1	Mvb12a		ENSMUSG00000026958	-0.234364	0.195754	0.555225	-0.249074	0.170536	0.709837	0.0147094	0.936137	1	0.115177	0.585973	0.877382	0.100468	0.63551	0.937802	-0.349542	0.0958027	1	Dpp7			ENSMUSG00000094017	-0.453861	0.884372	NA	3.09642	0.305014	NA	-3.55028	0.239559	NA	0	1	NA	3.65469	0.298526	NA	-0.558269	0.876883	1	Gm13160
ENSMUSG00000042064	-0.822322	0.00381473	0.0862972	-0.370355	0.189449	0.728739	-0.451967	0.114596	0.962286	-1.20926	0.000203154	0.0131409	-0.757295	0.0193315	0.313241	0.38694	0.229213	1	Myo3b		ENSMUSG00000060461	-1.01008	0.736255	NA	-0.0711599	0.980738	NA	-0.938921	0.755059	1	1.8347	0.607108	NA	2.77362	0.431344	NA	-2.84478	0.418414	1	Dppa5a			ENSMUSG00000069188	1.65466	0.377447	NA	0.704657	0.720464	NA	0.950003	0.606312	NA	1.82825	0.406247	NA	0.87825	0.700383	NA	-0.173593	0.940037	1	Gm13192
ENSMUSG00000055409	0.539696	0.0944345	0.40371	0.0337474	0.91687	0.9916	0.505948	0.117136	0.962286	0.369354	0.321422	0.717592	-0.136594	0.714247	0.952291	0.170342	0.64779	1	Nell1		ENSMUSG00000085576	-0.744526	0.641418	NA	-0.578184	0.716675	NA	-0.166342	0.919005	1	1.0495	0.602636	NA	1.21584	0.54556	NA	-1.79403	0.365252	1	Dpy19l2			ENSMUSG00000082615	-3.09015	0.440722	NA	-3.00731	0.453071	NA	0	1	NA	0	1	NA	0	1	NA	-3.19453	0.491995	1	Gm13239
ENSMUSG00000037966	-0.254083	0.168539	0.522865	0.0350311	0.84849	0.981876	-0.289114	0.118775	0.962286	0.278256	0.199716	0.603128	0.56737	0.0086202	0.213662	-0.532339	0.0134176	1	Ninj1		ENSMUSG00000043671	-0.10204	0.472863	0.778265	-0.0914759	0.520095	0.914073	-0.0105639	0.940869	1	-0.206935	0.206995	0.61278	-0.196371	0.231301	0.75436	0.104895	0.521981	1	Dpy19l3			ENSMUSG00000094417	-1.98731	0.430094	NA	-2.48154	0.324497	NA	0.494231	0.851167	NA	0.2968	0.922263	NA	-0.197431	0.948244	NA	-2.28411	0.437547	1	Gm13243
ENSMUSG00000020936	0.0773436	0.43626	0.755752	-0.0780622	0.432956	0.887216	0.155406	0.118619	0.962286	0.236466	0.0396271	0.30142	0.0810603	0.481268	0.89081	-0.159122	0.166077	1	Nmt1		ENSMUSG00000045205	0.076051	0.381669	0.716589	0.090975	0.296339	0.824824	-0.014924	0.864146	1	0.0571647	0.568946	0.869838	0.0720887	0.473258	0.888285	0.0188863	0.850588	1	Dpy19l4			ENSMUSG00000083453	0	1	NA	3.49932	0.207133	NA	-3.37611	0.223578	NA	-0.857344	0.796565	NA	2.51876	0.436094	NA	0.980559	0.768113	1	Gm13338
ENSMUSG00000040632	1.39372	0.41165	NA	-1.48676	0.432211	NA	2.88049	0.118122	0.962286	4.22191	0.0530742	NA	1.34143	0.566106	NA	-2.82819	0.203648	1	Nrl		ENSMUSG00000024067	-0.211722	0.116566	0.443121	-0.16467	0.22274	0.763588	-0.0470522	0.729887	1	-0.0525402	0.73683	0.930761	-0.00548798	0.972021	0.996137	-0.159182	0.305314	1	Dpy30			ENSMUSG00000084143	-1.54798	0.668168	NA	1.52051	0.667087	NA	-3.06849	0.387875	NA	0	1	NA	3.17287	0.441825	NA	-1.65236	0.692272	1	Gm13400
ENSMUSG00000036639	0.424614	0.313079	0.665202	-0.250553	0.561963	0.926814	0.675167	0.114901	0.962286	-0.0511285	0.915036	0.980303	-0.726296	0.137498	0.660126	0.475743	0.324252	1	Nudt1		ENSMUSG00000022304	0.0854797	0.942548	NA	-0.192638	0.872019	NA	0.278118	0.816201	1	-0.162891	0.904822	NA	-0.441009	0.747657	NA	0.248371	0.855264	1	Dpys			ENSMUSG00000086644	0.576613	0.810143	NA	-0.371016	0.878124	NA	0.947629	0.692974	NA	-1.62503	0.530193	NA	-2.57266	0.323675	NA	2.20164	0.398332	1	Gm13470
ENSMUSG00000043385	0.838791	0.131674	NA	-0.0489731	0.932708	0.995199	0.887764	0.115604	0.962286	1.49168	0.0285584	NA	0.60392	0.388737	NA	-0.652893	0.347111	1	Olfr267		ENSMUSG00000022048	0.119741	0.153722	0.504059	0.0864905	0.302974	0.827977	0.0332501	0.692102	1	0.146936	0.12959	0.50603	0.113685	0.241012	0.761228	-0.0271949	0.779073	1	Dpysl2			ENSMUSG00000082483	2.27891	0.417064	NA	1.72036	0.544949	NA	0.558543	0.839302	NA	2.83717	0.38525	NA	2.27863	0.48945	NA	-0.558267	0.867326	1	Gm13486
ENSMUSG00000049686	-0.17672	0.605276	0.848912	0.361259	0.285869	0.815931	-0.537979	0.11447	0.962286	-0.0326871	0.934207	0.98556	0.505292	0.198535	0.724617	-0.144032	0.714655	1	Orai1		ENSMUSG00000025478	-0.0922248	0.935985	NA	-0.585751	0.614552	NA	0.493526	0.672427	1	0.93713	0.492376	NA	0.443603	0.747439	NA	-1.02935	0.449634	1	Dpysl4			ENSMUSG00000086196	-1.0083	0.676562	NA	-0.0558972	0.981101	NA	-0.952403	0.695784	NA	-0.864784	0.756253	NA	0.0876192	0.974456	NA	-0.143516	0.957917	1	Gm13571
ENSMUSG00000006289	-0.364386	0.0125124	0.157236	-0.135135	0.352668	0.854471	-0.229251	0.11858	0.962286	-0.17055	0.312676	0.712364	0.0587009	0.727531	0.956049	-0.193836	0.247551	1	Osgep		ENSMUSG00000029168	0.175658	0.307128	0.661154	0.123351	0.473881	0.900468	0.0523074	0.76122	1	0.373275	0.0609933	0.370946	0.320968	0.107536	0.615248	-0.197617	0.32147	1	Dpysl5			ENSMUSG00000085182	-3.70714	0.324972	NA	-3.62429	0.335901	NA	0	1	NA	0	1	NA	0	1	NA	-3.81152	0.383583	1	Gm13596
ENSMUSG00000054582	1.18382	0.157262	NA	-0.137958	0.874312	NA	1.32178	0.119489	0.962286	0.456769	0.629847	NA	-0.865012	0.376893	NA	0.727054	0.452867	1	Pabpc1l		ENSMUSG00000020057	0.0303039	0.939265	0.98001	-0.187639	0.64089	0.946025	0.217943	0.589035	1	0.416004	0.373611	0.758399	0.198061	0.674392	0.943916	-0.3857	0.408418	1	Dram1			ENSMUSG00000087333	-1.08088	0.787751	NA	-2.49575	0.53483	NA	1.41486	0.72838	NA	1.60207	0.733534	NA	0	1	NA	-2.68296	0.564814	1	Gm13652
ENSMUSG00000005447	-1.02486	0.00501368	0.0965422	-0.446621	0.213674	0.756116	-0.578238	0.118555	0.962286	-0.688347	0.10307	0.469966	-0.11011	0.791754	0.96788	-0.336511	0.414487	1	Pafah1b3		ENSMUSG00000027900	0.0169445	0.910257	0.970918	0.10161	0.499065	0.90905	-0.0846652	0.574292	1	0.106952	0.53904	0.85806	0.191617	0.27107	0.784466	-0.0900074	0.604473	1	Dram2			ENSMUSG00000081833	1.65258	0.562284	NA	0.782124	0.788057	NA	0.870458	0.758061	NA	2.78792	0.400663	NA	1.91746	0.568985	NA	-1.13534	0.737587	1	Gm13669
ENSMUSG00000020131	-0.351098	0.248339	0.61034	-0.844347	0.00646541	0.252164	0.493249	0.115473	0.962286	-0.335184	0.338987	0.73134	-0.828434	0.0198561	0.319354	-0.0159134	0.963485	1	Pcsk4		ENSMUSG00000073102	-0.186175	0.331798	0.678966	-0.0775336	0.686	0.959026	-0.108642	0.572207	1	0.209086	0.347451	0.738025	0.317728	0.153277	0.674688	-0.395261	0.0750571	1	Drc1			ENSMUSG00000085335	2.57823	0.471411	NA	0.783134	0.830412	NA	1.7951	0.616068	NA	3.13647	0.45043	NA	1.34137	0.750709	NA	-0.558239	0.894811	1	Gm13684
ENSMUSG00000031381	-0.314862	0.0959817	0.406582	-0.0196027	0.91701	0.9916	-0.29526	0.120262	0.962286	-0.47815	0.0276411	0.253369	-0.18289	0.397633	0.861298	0.163287	0.448483	1	Piga		ENSMUSG00000021478	-0.622342	0.0212295	0.210291	-0.488247	0.070664	0.552142	-0.134094	0.619924	1	-0.914665	0.00334544	0.0793622	-0.78057	0.0122765	0.25255	0.292323	0.348027	1	Drd1			ENSMUSG00000086546	0.792429	0.765398	NA	-0.948092	0.72462	NA	1.74052	0.5122	NA	-1.4259	0.62381	NA	-3.16642	0.281449	NA	2.21833	0.450505	1	Gm13709
ENSMUSG00000035934	0.108076	0.371652	0.70942	0.298647	0.0134098	0.321153	-0.190571	0.114643	0.962286	0.15441	0.26961	0.677468	0.344982	0.0135323	0.2665	-0.0463347	0.740415	1	Pknox2		ENSMUSG00000022705	-0.23576	0.644372	0.86483	-0.442408	0.389993	0.86683	0.206649	0.690195	1	0.918574	0.134197	0.512216	0.711926	0.248218	0.766311	-1.15433	0.0584823	1	Drd3			ENSMUSG00000086905	-0.0509677	0.987158	NA	-1.86194	0.560814	NA	1.81098	0.572844	NA	-1.17139	0.743967	NA	-2.98237	0.409656	NA	1.12043	0.754119	1	Gm13716
ENSMUSG00000028651	-0.655326	0.00536085	0.100331	-0.283392	0.223199	0.764108	-0.371934	0.119252	0.962286	-0.436341	0.108983	0.47795	-0.0644077	0.811401	0.970264	-0.218984	0.41199	1	Ppie		ENSMUSG00000020457	-0.142748	0.102281	0.417944	-0.132474	0.130252	0.657538	-0.0102739	0.907215	1	-0.0179314	0.859328	0.965314	-0.00765743	0.939765	0.990837	-0.124817	0.21496	1	Drg1			ENSMUSG00000085261	1.27571	0.689016	NA	-1.46593	0.653639	NA	2.74164	0.392859	NA	1.26946	0.731437	NA	-1.47218	0.695954	NA	0.00625092	0.99867	1	Gm13814
ENSMUSG00000038976	-0.150345	0.195712	0.555225	-0.330828	0.00442426	0.219164	0.180483	0.12058	0.962286	-0.276399	0.0393633	0.300401	-0.456882	0.000661754	0.0489875	0.126054	0.347303	1	Ppp1r9b		ENSMUSG00000000223	0.187137	0.0812867	0.378031	0.150464	0.161549	0.697796	0.0366731	0.732763	1	0.168952	0.172981	0.570148	0.132279	0.286471	0.79411	0.0181845	0.883459	1	Drp2			ENSMUSG00000087379	0.936038	0.773056	NA	-0.94809	0.772827	NA	1.88413	0.561596	NA	-1.09873	0.762051	NA	-2.98286	0.415471	NA	2.03477	0.578567	1	Gm13849
ENSMUSG00000028310	0.854658	0.0847154	0.384109	0.0814398	0.872413	0.987014	0.773218	0.120339	0.962286	1.12147	0.0542425	0.351622	0.348248	0.556567	0.91331	-0.266808	0.651451	1	Ppp3r2		ENSMUSG00000044322	0.700289	0.834926	NA	2.13561	0.520711	NA	-1.43532	0.665996	1	-3.49801	0.347778	NA	-2.06269	0.576559	NA	4.1983	0.259796	1	Dsc1			ENSMUSG00000081196	1.85298	0.518707	NA	3.12017	0.26576	NA	-1.2672	0.648198	NA	0.872407	0.792898	NA	2.13961	0.51221	NA	0.980569	0.769406	1	Gm13858
ENSMUSG00000024908	0.161702	0.0461503	0.290975	0.0336904	0.678793	0.956407	0.128011	0.11537	0.962286	0.060424	0.518209	0.849052	-0.0675873	0.470941	0.88774	0.101278	0.279069	1	Ppp6r3		ENSMUSG00000032087	0.164288	0.233165	0.596901	0.197669	0.151539	0.687531	-0.0333815	0.808585	1	0.384947	0.0157497	0.19124	0.418329	0.00870212	0.21473	-0.220659	0.166403	1	Dscaml1			ENSMUSG00000082066	-0.409311	0.877949	NA	-0.214601	0.935599	NA	-0.19471	0.942455	NA	1.70854	0.587499	NA	1.90325	0.544633	NA	-2.11785	0.49645	1	Gm13904
ENSMUSG00000037086	-4.39149	0.15727	NA	0.468806	0.875351	0.98757	-4.8603	0.117406	0.962286	-3.39354	0.340509	NA	1.46676	0.671556	NA	-0.997951	0.773024	1	Prr32		ENSMUSG00000022422	0.098779	0.925139	NA	0.610385	0.557673	NA	-0.511606	0.623301	1	-0.446747	0.708889	NA	0.0648599	0.956448	NA	0.545526	0.64834	1	Dscc1			ENSMUSG00000086758	-2.19354	0.572772	NA	-2.68777	0.489538	NA	0.494229	0.900585	NA	-0.280284	0.951076	NA	-0.774512	0.865368	NA	-1.91326	0.671428	1	Gm13912
ENSMUSG00000035916	0.998264	0.584809	NA	-2.08242	0.29781	NA	3.08069	0.11677	0.962286	2.03038	0.366489	NA	-1.05031	0.660471	NA	-1.03211	0.650754	1	Ptprq		ENSMUSG00000038702	0.261037	0.0411672	0.277832	0.300761	0.0187277	0.360047	-0.0397242	0.755577	1	0.420123	0.00463133	0.0959959	0.459847	0.00195007	0.0975185	-0.159086	0.28452	1	Dsel			ENSMUSG00000083915	-2.68736	0.447361	NA	-2.60452	0.461489	NA	-0.082845	0.981755	NA	0.681458	0.870584	NA	0.764303	0.855016	NA	-3.36882	0.412274	1	Gm13932
ENSMUSG00000029528	-0.0854661	0.566003	0.829655	0.147647	0.320606	0.836804	-0.233113	0.117662	0.962286	-0.0400077	0.816072	0.954282	0.193105	0.260961	0.775118	-0.0454584	0.791218	1	Pxn		ENSMUSG00000069441	0.852237	0.648274	NA	0.918607	0.623171	NA	-0.0663697	0.970538	1	-1.46466	0.454143	NA	-1.39829	0.475117	NA	2.3169	0.252219	1	Dsg1a			ENSMUSG00000084870	-2.79663	0.369229	NA	-1.55963	0.616544	NA	-1.237	0.698953	NA	-2.69353	0.451571	NA	-1.45654	0.68395	NA	-0.103097	0.976522	1	Gm13954
ENSMUSG00000038807	0.000636098	0.995968	0.99851	-0.197699	0.117288	0.640877	0.198335	0.116459	0.962286	0.0636354	0.661757	0.906003	-0.1347	0.355378	0.838081	-0.0629993	0.664706	1	Rap1gap2		ENSMUSG00000061928	1.97046	0.384647	NA	2.82882	0.206703	NA	-0.85836	0.684768	1	3.10581	0.241524	NA	3.96417	0.131659	NA	-1.13535	0.680078	1	Dsg1b			ENSMUSG00000102342	0	1	NA	3.81406	0.3404	NA	-3.69085	0.356228	NA	0	1	NA	3.79522	0.413649	NA	0	1	1	Gm37380
ENSMUSG00000024968	0.100398	0.725203	0.900267	0.545512	0.054602	0.506356	-0.445114	0.116931	0.962286	-0.0714485	0.827893	0.957629	0.373665	0.25328	0.769112	0.171847	0.600957	1	Rcor2		ENSMUSG00000034774	1.3904	0.0332846	NA	1.20601	0.0660992	0.539104	0.184382	0.771389	1	0.0885381	0.903333	NA	-0.0958436	0.89579	NA	1.30186	0.0817521	1	Dsg1c			ENSMUSG00000104120	-0.454515	0.868421	NA	-2.64496	0.346361	NA	2.19044	0.439896	NA	0.711804	0.827127	NA	-1.47864	0.65551	NA	-1.16632	0.718509	1	Gm37484
ENSMUSG00000042453	0.130727	0.572617	0.833491	0.492252	0.0335969	0.4362	-0.361525	0.11862	0.962286	0.150675	0.573333	0.871084	0.5122	0.0555428	0.486022	-0.019948	0.940569	1	Reln		ENSMUSG00000044393	0.178428	0.570251	0.832313	0.260617	0.406998	0.875212	-0.0821896	0.79343	1	0.992259	0.00808841	0.134351	1.07445	0.00413393	0.146685	-0.813831	0.0300053	1	Dsg2			ENSMUSG00000104238	0.48155	0.863799	NA	-2.18836	0.44955	NA	2.66991	0.353434	NA	2.85716	0.393299	NA	0	1	NA	-2.37562	0.479738	1	Gm37587
ENSMUSG00000095892	-0.200897	0.643765	0.864556	-0.911781	0.0418681	0.467453	0.710883	0.115547	0.962286	0.290648	0.568618	0.869658	-0.420236	0.420363	0.869845	-0.491545	0.331924	1	Rnu5g		ENSMUSG00000027635	-0.295099	0.361258	0.701946	-0.314253	0.333059	0.846809	0.0191542	0.953644	1	-0.142027	0.70454	0.922589	-0.161182	0.667972	0.943805	-0.153071	0.679326	1	Dsn1			ENSMUSG00000104461	0	1	NA	2.35376	0.560269	NA	-2.23054	0.580981	NA	-3.27495	0.476701	NA	-1.04441	0.819124	NA	3.39816	0.460276	1	Gm37662
ENSMUSG00000045128	-0.592163	3.86634e-06	0.0018785	-0.391224	0.0022621	0.172514	-0.200938	0.118095	0.962286	-0.363484	0.0141265	0.183448	-0.162546	0.272201	0.785663	-0.228678	0.121627	1	Rpl18a		ENSMUSG00000015932	-0.090609	0.35916	0.700575	-0.131665	0.183334	0.722014	0.0410563	0.678866	1	0.145165	0.204581	0.610708	0.104109	0.363431	0.843544	-0.235774	0.0390402	1	Dstn			ENSMUSG00000103975	1.11583	0.669561	NA	1.47622	0.569806	NA	-0.360385	0.886962	NA	2.25118	0.458501	NA	2.61157	0.387464	NA	-1.13535	0.713197	1	Gm37676
ENSMUSG00000039087	0.0451318	0.855945	0.952981	-0.346569	0.163682	0.700188	0.391701	0.115487	0.962286	-0.0537191	0.851534	0.962387	-0.44542	0.120939	0.636237	0.0988509	0.730521	1	Rreb1		ENSMUSG00000042046	0.0282404	0.764742	0.916453	-0.0124911	0.894883	0.989604	0.0407314	0.666954	1	0.170216	0.119215	0.49138	0.129484	0.236551	0.758159	-0.141975	0.193344	1	Dstyk			ENSMUSG00000104341	1.39664	0.559238	NA	1.09269	0.651407	NA	0.303954	0.896305	NA	1.57022	0.573044	NA	1.26627	0.652173	NA	-0.173584	0.951583	1	Gm37688
ENSMUSG00000035673	-0.20118	0.0888399	0.391911	-0.0157211	0.893959	0.989604	-0.185458	0.11841	0.962286	-0.183742	0.178009	0.578095	0.00171635	0.989943	0.998667	-0.0174374	0.89775	1	Sbno2		ENSMUSG00000027430	-0.160337	0.162248	0.516271	-0.222092	0.0536071	0.504321	0.0617549	0.59336	1	0.0365543	0.783363	0.944887	-0.0252005	0.850001	0.976016	-0.196891	0.137144	1	Dtd1			ENSMUSG00000103308	3.62596	0.356701	NA	0	1	NA	3.41991	0.384687	NA	2.64539	0.562313	NA	-0.774514	0.867271	NA	0.980573	0.832428	1	Gm37800
ENSMUSG00000029597	-0.530785	0.605823	NA	-2.41149	0.0431565	NA	1.8807	0.120571	0.962286	-0.141095	0.906383	NA	-2.0218	0.132204	NA	-0.38969	0.741339	1	Sds		ENSMUSG00000037474	-0.115643	0.895529	NA	0.186189	0.831614	NA	-0.301832	0.73188	1	-0.678464	0.498196	NA	-0.376632	0.705675	NA	0.562822	0.57241	1	Dtl			ENSMUSG00000104188	-1.96003	NA	NA	-2.38544	NA	NA	0.425413	NA	NA	2.55196	NA	NA	2.12654	NA	NA	-4.51198	NA	NA	Gm37821
ENSMUSG00000019970	-0.681449	0.000204035	0.0181775	-0.392611	0.0322611	0.427815	-0.288838	0.115953	0.962286	-1.00943	1.84156e-06	0.000545298	-0.720594	0.000657211	0.0489875	0.327983	0.120594	1	Sgk1		ENSMUSG00000024302	0.00334747	0.960756	0.986587	0.0223071	0.743156	0.96936	-0.0189596	0.780866	1	-0.0599505	0.445015	0.805648	-0.0409909	0.601705	0.92898	0.063298	0.419618	1	Dtna			ENSMUSG00000103998	-3.0444	0.273142	NA	-1.25235	0.649197	NA	-1.79205	0.530379	NA	-0.857355	0.796568	NA	0.934699	0.777316	NA	-2.18705	0.499363	1	Gm38025
ENSMUSG00000037833	0.174582	0.704205	0.891965	-0.559041	0.232196	0.771793	0.733623	0.116585	0.962286	0.573451	0.285157	0.688078	-0.160172	0.768207	0.963936	-0.398869	0.457544	1	Sh2d4b		ENSMUSG00000071454	-0.194784	0.114998	0.440441	-0.133079	0.2816	0.81298	-0.0617052	0.618039	1	-0.265929	0.0622532	0.374055	-0.204224	0.152211	0.673335	0.0711445	0.617585	1	Dtnb			ENSMUSG00000103456	2.53041	0.414648	NA	1.55506	0.621713	NA	0.975341	0.750233	NA	3.08866	0.391837	NA	2.11332	0.56257	NA	-0.558254	0.879482	1	Gm38097
ENSMUSG00000038738	0.459518	0.0464761	0.291004	0.100373	0.663677	0.953191	0.359144	0.119689	0.962286	0.395426	0.137867	0.517202	0.0362813	0.891722	0.982029	0.0640921	0.809961	1	Shank1		ENSMUSG00000092286	-0.908532	0.523799	NA	-0.53419	0.705367	NA	-0.374342	0.795811	1	-1.32001	0.416479	NA	-0.94567	0.55788	NA	0.41148	0.796369	1	Dtnbos			ENSMUSG00000102307	-1.0504	0.630847	NA	-0.0228669	0.991376	NA	-1.02754	0.640937	NA	0.296803	0.909878	NA	1.32434	0.605458	NA	-1.34721	0.597123	1	Gm38194
ENSMUSG00000041471	0.316267	0.040291	0.274488	0.0737672	0.636143	0.945126	0.242499	0.117537	0.962286	0.18988	0.284937	0.688078	-0.0526194	0.768857	0.964313	0.126387	0.478769	1	Shld2		ENSMUSG00000024505	0.211301	0.405334	0.73395	0.101852	0.690009	0.959378	0.109449	0.667389	1	0.161196	0.582335	0.876131	0.0517475	0.860447	0.977759	0.0501045	0.864534	1	Dtwd2			ENSMUSG00000103745	2.14027	0.545193	NA	-0.948089	0.793327	NA	3.08836	0.382678	NA	3.27559	0.425294	NA	0	1	NA	-1.13532	0.785847	1	Gm38237
ENSMUSG00000034908	-0.0981334	0.329921	0.677744	0.0588212	0.558572	0.926676	-0.156955	0.120237	0.962286	-0.0380247	0.743946	0.932717	0.11893	0.306357	0.806626	-0.0601087	0.604383	1	Sidt2		ENSMUSG00000004947	-0.0598275	0.770387	0.918872	-0.0681696	0.740105	0.969165	0.00834216	0.967768	1	-0.16882	0.474028	0.823887	-0.177162	0.453337	0.88242	0.108993	0.642759	1	Dtx2			ENSMUSG00000104427	-0.453861	0.876328	NA	0.685292	0.813059	NA	-1.13915	0.694245	NA	-2.59677	0.419484	NA	-1.45762	0.648723	NA	2.14291	0.505274	1	Gm38368
ENSMUSG00000000902	-0.0908875	0.276625	0.636598	0.0396356	0.634789	0.945075	-0.130523	0.119492	0.962286	0.11729	0.226493	0.635078	0.247813	0.0105412	0.236118	-0.208178	0.0312296	1	Smarcb1		ENSMUSG00000049502	0.0772799	0.782348	0.922878	0.0227113	0.935501	0.995743	0.0545687	0.845966	1	0.248308	0.444534	0.805468	0.193739	0.551773	0.911096	-0.171028	0.598222	1	Dtx3l			ENSMUSG00000103766	-1.54031	0.590089	NA	-2.03454	0.476739	NA	0.49423	0.865581	NA	-2.92437	0.362012	NA	-3.4186	0.286608	NA	1.38406	0.660714	1	Gm38392
ENSMUSG00000028409	0.0279397	0.74568	0.908713	-0.108538	0.210171	0.754293	0.136478	0.115831	0.962286	0.061622	0.536005	0.856002	-0.0748555	0.454044	0.88242	-0.0336823	0.734773	1	Smu1		ENSMUSG00000026281	-0.274925	0.137282	0.474909	-0.226735	0.220705	0.762304	-0.0481895	0.796079	1	-0.125817	0.556624	0.864248	-0.0776271	0.71697	0.953219	-0.149108	0.483625	1	Dtymk			ENSMUSG00000106519	-1.93387	0.598591	NA	0.0840922	0.981574	NA	-2.01796	0.583413	NA	-2.50313	0.550841	NA	-0.485165	0.907331	NA	0.569257	0.891222	1	Gm38509
ENSMUSG00000022982	-0.501144	2.07407e-05	0.00473974	-0.317859	0.00691079	0.254826	-0.183285	0.120172	0.962286	-0.257867	0.0579674	0.363619	-0.0745818	0.583323	0.922828	-0.243277	0.0731842	1	Sod1		ENSMUSG00000027224	3.43453	0.0709485	NA	3.85214	0.0414677	NA	-0.417612	0.808413	1	-0.597118	0.761578	NA	-0.179506	0.926876	NA	4.03165	0.0567164	1	Duoxa1			ENSMUSG00000114245	-1.51458	0.597212	NA	-2.00881	0.483401	NA	0.49423	0.867065	NA	-1.07036	0.74685	NA	-1.56459	0.637038	NA	-0.444214	0.890925	1	Gm38655
ENSMUSG00000041540	0.332769	0.102134	0.417912	0.0117103	0.954311	0.996637	0.321058	0.115495	0.962286	0.250327	0.28681	0.690065	-0.0707308	0.764128	0.962824	0.0824411	0.726144	1	Sox5		ENSMUSG00000025155	-0.0616866	0.574645	0.834019	-0.0670908	0.543072	0.920838	0.00540418	0.961193	1	0.0158731	0.900751	0.976727	0.0104689	0.934623	0.989854	-0.0775597	0.540187	1	Dus1l			ENSMUSG00000093721	-1.93559	0.449387	NA	-0.027617	0.991111	NA	-1.90798	0.458012	NA	0.681491	0.823634	NA	2.58947	0.386652	NA	-2.61708	0.379945	1	Gm3896
ENSMUSG00000037239	0.176208	0.135652	0.473006	-0.010088	0.932311	0.995199	0.186296	0.116319	0.962286	0.253552	0.0637261	0.379428	0.0672558	0.624347	0.935356	-0.0773438	0.572024	1	Spred3		ENSMUSG00000031901	0.0521194	0.719958	0.898633	-0.0253206	0.862606	0.985551	0.07744	0.597519	1	0.409942	0.0165497	0.195322	0.332502	0.0530126	0.476672	-0.357823	0.0361121	1	Dus2			ENSMUSG00000110542	-1.36337	0.686601	NA	-1.28053	0.704721	NA	-0.0828451	0.980827	NA	1.25854	0.751871	NA	1.34138	0.736127	NA	-2.62191	0.50376	1	Gm39139
ENSMUSG00000025789	-0.675487	0.0167625	0.184416	-1.13105	7.8372e-05	0.0358095	0.455563	0.116297	0.962286	-0.525746	0.106751	0.475047	-0.98131	0.00289159	0.119572	-0.14974	0.642606	1	St8sia2		ENSMUSG00000007603	-0.114767	0.312454	0.664776	-0.0530588	0.64065	0.946025	-0.0617082	0.588834	1	-0.163729	0.211281	0.618659	-0.10202	0.43617	0.874767	0.0489616	0.70762	1	Dus3l			ENSMUSG00000110443	-2.60169	0.309005	NA	-0.0464231	0.985025	NA	-2.55527	0.320066	NA	0	1	NA	2.65969	0.373887	NA	-2.70611	0.363888	1	Gm39197
ENSMUSG00000030688	-0.3523	0.0133551	0.162859	-0.128298	0.36686	0.857647	-0.224002	0.116741	0.962286	-0.31034	0.058982	0.365349	-0.0863384	0.598935	0.928094	-0.0419601	0.797827	1	Stard10		ENSMUSG00000020648	0.107704	0.726816	0.900685	-0.000823627	0.997879	0.999781	0.108527	0.726189	1	0.0397954	0.910859	0.979498	-0.0687321	0.847244	0.975914	0.0679085	0.848463	1	Dus4l			ENSMUSG00000111839	0.479909	0.860114	NA	-0.978944	0.727576	NA	1.45885	0.601355	NA	2.80025	0.388755	NA	1.3414	0.686389	NA	-2.32034	0.477208	1	Gm39383
ENSMUSG00000015790	-0.288035	0.0250898	0.226354	-0.0866849	0.499183	0.90905	-0.20135	0.119207	0.962286	-0.236871	0.110509	0.4793	-0.0355203	0.810522	0.970221	-0.0511646	0.72885	1	Surf1		ENSMUSG00000024190	-0.369703	0.0504869	0.30212	-0.366805	0.0525955	0.501967	-0.00289818	0.987854	1	-0.537096	0.013557	0.178982	-0.534198	0.0141546	0.273239	0.167393	0.43957	1	Dusp1			ENSMUSG00000110636	-1.93716	0.519795	NA	-0.700168	0.816037	NA	-1.237	0.685698	NA	-2.75246	0.418926	NA	-1.51546	0.656298	NA	0.815295	0.808458	1	Gm39397
ENSMUSG00000040651	0.193922	0.0118577	0.153134	0.0724214	0.348741	0.853499	0.1215	0.115554	0.962286	0.124569	0.161323	0.551245	0.00306842	0.972537	0.996146	0.069353	0.435877	1	Tasor		ENSMUSG00000030002	0.0691595	0.526418	0.809126	0.0734086	0.501685	0.909537	-0.00424907	0.968995	1	-0.00404721	0.974369	0.996043	0.000201862	0.998722	0.999868	0.0732067	0.560986	1	Dusp11			ENSMUSG00000110784	-2.04858	0.530976	NA	-2.54281	0.436765	NA	0.49423	0.882511	NA	-1.70244	0.652055	NA	-2.19667	0.560694	NA	-0.346134	0.925664	1	Gm39436
ENSMUSG00000020115	-0.00404859	0.965222	0.988057	-0.150178	0.107519	0.621599	0.146129	0.118174	0.962286	0.0638682	0.552003	0.862788	-0.0822612	0.445319	0.878418	-0.0679168	0.526368	1	Tbk1		ENSMUSG00000047205	-0.497933	0.0316415	0.249828	-0.519631	0.0251962	0.399574	0.0216986	0.926169	1	-0.612306	0.0216507	0.222023	-0.634004	0.0175738	0.302318	0.114373	0.665876	1	Dusp18			ENSMUSG00000111389	2.57701	0.422112	NA	0.20606	0.95014	NA	2.37095	0.460166	NA	2.17352	0.560247	NA	-0.197436	0.958618	NA	0.403496	0.915548	1	Gm39465
ENSMUSG00000024498	0.237484	0.00352373	0.0831097	0.110781	0.174329	0.714069	0.126703	0.119843	0.962286	0.341379	0.000288204	0.0167684	0.214676	0.0228103	0.335617	-0.103895	0.270245	1	Tcerg1		ENSMUSG00000027368	-1.22496	0.224025	NA	-1.69492	0.10097	NA	0.469961	0.659367	1	0.15465	0.897904	NA	-0.315311	0.797202	NA	-1.37961	0.240888	1	Dusp2			ENSMUSG00000079070	0.993246	0.705181	NA	-0.371016	0.889768	NA	1.36426	0.603302	NA	-0.629335	0.828671	NA	-1.9936	0.499869	NA	1.62258	0.582914	1	Gm3985
ENSMUSG00000059058	-0.457312	0.144952	0.489531	0.0334739	0.913561	0.991276	-0.490786	0.119819	0.962286	-0.54798	0.127165	0.501819	-0.0571937	0.871852	0.979239	0.0906676	0.797294	1	Tma7-ps		ENSMUSG00000069255	-0.00701516	0.961864	0.986951	0.0288579	0.844254	0.981536	-0.0358731	0.807655	1	0.165886	0.330118	0.723747	0.201759	0.236647	0.758159	-0.172901	0.30895	1	Dusp22			ENSMUSG00000112733	0.676164	0.800763	NA	-2.21396	0.425607	NA	2.89012	0.293988	NA	3.07738	0.337468	NA	0	1	NA	-2.40121	0.457181	1	Gm40650
ENSMUSG00000066233	-0.493348	0.0240417	0.222217	-0.143648	0.505356	0.910563	-0.3497	0.11471	0.962286	-0.0521057	0.839262	0.959489	0.297594	0.241999	0.762016	-0.441242	0.0795821	1	Tmem42		ENSMUSG00000026544	0.10519	0.781637	0.922827	-0.084552	0.825667	0.980505	0.189742	0.621283	1	-0.385089	0.370082	0.756102	-0.574831	0.184836	0.708985	0.490279	0.253608	1	Dusp23			ENSMUSG00000113271	-3.12146	0.381903	NA	-1.88447	0.59758	NA	-1.23699	0.734802	NA	0	1	NA	1.34138	0.750389	NA	-3.22584	0.436511	1	Gm40653
ENSMUSG00000078716	0.0918977	0.327531	0.67568	-0.055407	0.55665	0.926225	0.147305	0.118257	0.962286	0.238754	0.0281692	0.255764	0.0914493	0.401994	0.862873	-0.146856	0.176853	1	Tmem8b		ENSMUSG00000053716	0.0278537	0.813229	0.935028	0.0825303	0.48407	0.90483	-0.0546766	0.643343	1	-0.114068	0.40101	0.776673	-0.059391	0.662012	0.943686	0.141921	0.295624	1	Dusp7			ENSMUSG00000112539	-2.95266	0.437955	NA	-2.29274	0.546979	NA	-0.659919	0.864935	NA	0	1	NA	0.764301	0.864527	NA	-3.05704	0.488835	1	Gm40787
ENSMUSG00000074607	0.0606112	0.859995	0.954631	-0.479014	0.164447	0.700926	0.539626	0.117372	0.962286	0.340017	0.392132	0.77016	-0.199609	0.616101	0.933636	-0.279406	0.481865	1	Tox2		ENSMUSG00000037887	0.0600932	0.47806	0.781033	0.065297	0.441226	0.891336	-0.00520383	0.951093	1	-0.0114596	0.90665	0.978526	-0.0062558	0.948995	0.992948	0.0715528	0.463827	1	Dusp8			ENSMUSG00000115862	-1.6768	0.618909	NA	-1.59395	0.63634	NA	0	1	NA	-4.08644	0.278403	NA	-4.0036	0.288263	NA	2.40964	0.520078	1	Gm41333
ENSMUSG00000014980	0.304094	0.0921209	0.39915	0.019394	0.915333	0.991442	0.2847	0.116802	0.962286	0.232123	0.265271	0.67496	-0.0525763	0.802301	0.96956	0.0719703	0.730757	1	Tsen15		ENSMUSG00000020888	-0.151194	0.338176	0.684747	-0.0801657	0.611643	0.938179	-0.071028	0.654307	1	-0.0205404	0.910458	0.979377	0.0504877	0.782253	0.96599	-0.130653	0.472862	1	Dvl2			ENSMUSG00000117048	3.12833	0.26312	NA	0.783136	0.786555	NA	2.3452	0.401521	NA	0.35368	0.909957	NA	-1.99152	0.535489	NA	2.77465	0.387963	1	Gm41584
ENSMUSG00000021217	0.339227	0.0436819	0.283829	0.0735434	0.664642	0.953518	0.265683	0.115387	0.962286	0.112732	0.559635	0.865902	-0.152952	0.431691	0.872695	0.226495	0.243061	1	Tshz3		ENSMUSG00000003233	0.029017	0.805414	0.931873	0.0871384	0.459547	0.897544	-0.0581215	0.622121	1	-0.0735023	0.588441	0.877743	-0.0153808	0.909867	0.985995	0.102519	0.450103	1	Dvl3			ENSMUSG00000117415	1.27736	0.726506	NA	3.28154	0.358537	NA	-2.00418	0.574963	NA	1.25853	0.765352	NA	3.26271	0.431697	NA	0	1	1	Gm41625
ENSMUSG00000027858	-0.544005	7.87997e-06	0.00253152	-0.352903	0.00371553	0.20391	-0.191102	0.11781	0.962286	-0.757974	6.49709e-08	4.30939e-05	-0.566873	5.23875e-05	0.0103817	0.21397	0.125795	1	Tspan2		ENSMUSG00000071745	-0.153191	0.900593	NA	0.0710224	0.953619	NA	-0.224213	0.85544	1	0.285644	0.842581	NA	0.509857	0.722145	NA	-0.438834	0.758955	1	DXBay18			ENSMUSG00000114366	2.83828	0.357644	NA	0.20606	0.948356	NA	2.63222	0.393614	NA	3.39655	0.344193	NA	0.764323	0.835173	NA	-0.558263	0.879206	1	Gm4165
ENSMUSG00000032596	0.225019	0.474422	0.779134	0.710466	0.0222863	0.385528	-0.485447	0.116995	0.962286	-0.0769683	0.83043	0.958036	0.408478	0.251433	0.767317	0.301988	0.402104	1	Uba7		ENSMUSG00000021790	1.26161	0.534813	NA	0.740168	0.717955	NA	0.521445	0.79534	1	1.83513	0.446286	NA	1.31368	0.587778	NA	-0.573513	0.814326	1	Dydc1			ENSMUSG00000118379	-1.78829	0.580504	NA	0.644577	0.839149	NA	-2.43287	0.448625	NA	-2.53142	0.490649	NA	-0.0985552	0.978277	NA	0.743132	0.838308	1	Gm41790
ENSMUSG00000032376	-0.160656	0.201951	0.562671	0.0374193	0.765979	0.97339	-0.198075	0.11633	0.962286	-0.215136	0.138433	0.517235	-0.0170611	0.906361	0.985331	0.0544804	0.706815	1	Usp3		ENSMUSG00000021791	-0.00665282	0.994764	NA	-0.331105	0.746277	NA	0.324452	0.751764	1	-0.455344	0.694652	NA	-0.779796	0.504469	NA	0.448691	0.698371	1	Dydc2			ENSMUSG00000110386	0.264902	0.91765	NA	-2.00004	0.448056	NA	2.26494	0.388621	NA	0.317947	0.914701	NA	-1.94699	0.520872	NA	-0.0530447	0.985781	1	Gm42031
ENSMUSG00000038429	-0.0467688	0.502377	0.793448	-0.156673	0.0251302	0.399311	0.109905	0.117133	0.962286	0.085058	0.291896	0.695142	-0.0248466	0.758767	0.961819	-0.131827	0.101707	1	Usp5		ENSMUSG00000020483	0.0602843	0.423035	0.74729	0.0732394	0.330578	0.844792	-0.0129551	0.863399	1	0.0233727	0.78789	0.945433	0.0363278	0.675905	0.943916	0.0369116	0.670836	1	Dynll2			ENSMUSG00000118263	-0.164143	0.946098	NA	-0.704982	0.774674	NA	0.540839	0.827806	NA	-0.0895469	0.974555	NA	-0.630386	0.824197	NA	-0.0745961	0.978643	1	Gm42064
ENSMUSG00000098320	0.302274	0.795069	NA	-1.60001	0.19269	NA	1.90228	0.120552	0.962286	1.85789	0.189367	NA	-0.0443965	0.975891	NA	-1.55561	0.272661	1	Vis1		ENSMUSG00000047459	-0.211729	0.085003	0.384466	-0.175178	0.154287	0.690184	-0.0365517	0.766772	1	-0.0543539	0.702026	0.921584	-0.0178022	0.900306	0.984452	-0.157375	0.2672	1	Dynlrb1			ENSMUSG00000109532	-1.12742	0.767998	NA	-2.54374	0.506443	NA	1.41632	0.715487	NA	1.60354	0.720906	NA	0	1	NA	-2.73096	0.538444	1	Gm42397
ENSMUSG00000075284	-0.0894685	0.481613	0.782377	0.109748	0.38695	0.866418	-0.199217	0.117704	0.962286	0.0271243	0.853728	0.963285	0.226341	0.123311	0.640623	-0.116593	0.426761	1	Wipf1		ENSMUSG00000034467	-0.546877	0.617783	NA	0.00641052	0.995296	NA	-0.553287	0.614568	1	-0.302267	0.811577	NA	0.25102	0.842138	NA	-0.24461	0.845825	1	Dynlrb2			ENSMUSG00000105720	-2.40545	0.320736	NA	-0.618864	0.796043	NA	-1.78658	0.471978	NA	-1.63565	0.566637	NA	0.150928	0.957477	NA	-0.769793	0.781616	1	Gm42440
ENSMUSG00000003208	0.212378	0.186141	0.544634	-0.0398995	0.806485	0.978977	0.252278	0.120109	0.962286	0.237277	0.202274	0.607078	-0.0150012	0.936409	0.990544	-0.0248983	0.893843	1	Yju2		ENSMUSG00000092074	-0.496571	0.196868	0.556327	-0.264113	0.489428	0.906774	-0.232459	0.552586	1	-0.135659	0.762684	0.938561	0.0967994	0.828544	0.974868	-0.360912	0.41331	1	Dynlt1a			ENSMUSG00000104634	0.283037	0.928264	NA	0.225555	0.942946	NA	0.057482	0.985405	NA	2.32345	0.529748	NA	2.26596	0.540708	NA	-2.04041	0.581878	1	Gm42461
ENSMUSG00000039199	-0.129247	0.288641	0.64618	0.0622481	0.608495	0.93811	-0.191495	0.116859	0.962286	-0.218825	0.118737	0.490399	-0.0273294	0.845252	0.975914	0.0895775	0.521522	1	Zdhhc1		ENSMUSG00000000579	-0.0142021	0.986345	NA	-0.417391	0.619434	NA	0.403189	0.632329	1	0.0660342	0.945166	NA	-0.337155	0.727954	NA	-0.0802363	0.933259	1	Dynlt1c			ENSMUSG00000106967	0.123215	0.963588	NA	1.46037	0.577699	NA	-1.33716	0.610209	NA	-0.548112	0.858215	NA	0.789047	0.792638	NA	0.671326	0.826801	1	Gm42477
ENSMUSG00000039470	0.00598678	0.954864	0.98518	0.171684	0.103875	0.613609	-0.165697	0.117455	0.962286	0.157623	0.198885	0.602029	0.32332	0.00831046	0.21071	-0.151636	0.21559	1	Zdhhc2		ENSMUSG00000095677	-0.857704	0.388964	NA	-0.83857	0.401015	NA	-0.0191339	0.985185	1	-0.891	0.43438	NA	-0.871866	0.445333	NA	0.033296	0.976093	1	Dynlt1f			ENSMUSG00000106536	-1.89234	0.465862	NA	-0.339324	0.89372	NA	-1.55302	0.554508	NA	0.681492	0.825762	NA	2.23451	0.463736	NA	-2.57384	0.394308	1	Gm42508
ENSMUSG00000034800	0.552523	0.010208	0.140008	0.21606	0.322007	0.838493	0.336462	0.117539	0.962286	0.0949785	0.697801	0.920204	-0.241484	0.328845	0.820357	0.457544	0.0644247	1	Zfp661		ENSMUSG00000022897	0.12795	0.153796	0.504059	0.0875654	0.329632	0.844762	0.0403843	0.652964	1	0.111272	0.282795	0.687754	0.0708874	0.494227	0.895684	0.016678	0.872116	1	Dyrk1a			ENSMUSG00000105639	-3.36318	0.266378	NA	-2.12619	0.482275	NA	-1.237	0.69251	NA	-0.857358	0.812369	NA	0.379638	0.91629	NA	-2.50583	0.477018	1	Gm42516
ENSMUSG00000087555	1.47093	0.37298	NA	-1.30514	0.480198	NA	2.77607	0.120669	0.962408	1.52228	0.431053	NA	-1.25379	0.551352	NA	-0.0513506	0.979402	1	Gm13997		ENSMUSG00000069085	-0.378782	0.788066	NA	-0.404404	0.774662	NA	0.0256217	0.985665	1	-0.147017	0.92823	NA	-0.172639	0.915923	NA	-0.231765	0.886277	1	Dytn			ENSMUSG00000105047	0.918727	0.780045	NA	-0.94809	0.775647	NA	1.86682	0.570411	NA	-0.875822	0.812448	NA	-2.74264	0.461454	NA	1.79455	0.629896	1	Gm42533
ENSMUSG00000099170	-0.528114	0.616856	NA	1.062	0.280822	NA	-1.59012	0.120758	0.962661	-0.0409361	0.973839	NA	1.54918	0.1926	NA	-0.487178	0.688589	1	5730403I07Rik		ENSMUSG00000037784	-0.0116691	0.915734	0.973079	-0.0130938	0.905646	0.98985	0.00142472	0.989734	1	-0.122117	0.336369	0.729294	-0.123542	0.331366	0.822118	0.110448	0.383716	1	Dzip1l			ENSMUSG00000106526	-2.57859	0.52136	NA	-0.0258418	0.994804	NA	-2.55274	0.526293	NA	0	1	NA	2.6571	0.569093	NA	-2.68294	0.564817	1	Gm42604
ENSMUSG00000070972	0.00554378	0.983703	0.993897	0.424223	0.114751	0.637325	-0.418679	0.120773	0.962661	-0.35886	0.246786	0.655697	0.0598192	0.845866	0.975914	0.364404	0.238405	1	Dnajc25		ENSMUSG00000078605	-1.1216	0.689554	NA	-1.03876	0.711416	NA	-0.0828452	0.977036	1	-1.67725	0.598664	NA	-1.59441	0.616845	NA	0.555653	0.858803	1	E030025P04Rik			ENSMUSG00000105446	-2.38831	0.402352	NA	-2.30546	0.418872	NA	-0.0828452	0.977589	NA	-1.12295	0.738329	NA	-1.0401	0.757001	NA	-1.26536	0.699356	1	Gm42605
ENSMUSG00000051615	0.304334	0.018845	0.196499	0.103032	0.428272	0.885592	0.201302	0.120805	0.962661	0.435646	0.00371025	0.084699	0.234344	0.119562	0.633614	-0.131313	0.382611	1	Rap2a		ENSMUSG00000104545	3.12008	0.21777	NA	2.63793	0.300815	NA	0.482146	0.842108	1	3.67835	0.213902	NA	3.1962	0.282639	NA	-0.558267	0.855514	1	E030032P16Rik			ENSMUSG00000106120	-1.93903	0.631719	NA	-1.85618	0.646356	NA	0	1	NA	-3.497	0.44677	NA	-3.41415	0.457611	NA	1.55797	0.732906	1	Gm42697
ENSMUSG00000089718	-0.549734	0.288235	NA	-1.41353	0.0097291	0.283939	0.863799	0.121613	0.964175	-0.818877	0.164846	NA	-1.68268	0.00624193	NA	0.269142	0.64201	1	2310075C17Rik		ENSMUSG00000087222	-0.922598	0.593288	NA	-0.716341	0.6777	NA	-0.206257	0.906033	1	0.26281	0.896994	NA	0.469067	0.816978	NA	-1.18541	0.5553	1	E030042O20Rik			ENSMUSG00000106501	0.415749	0.881923	NA	-1.96292	0.494465	NA	2.37867	0.404997	NA	-0.0989005	0.975336	NA	-2.47757	0.447795	NA	0.514649	0.872769	1	Gm42711
ENSMUSG00000085704	0.0647815	0.820667	0.939534	-0.39081	0.183069	0.722014	0.455591	0.121445	0.964175	-0.131751	0.687025	0.916249	-0.587342	0.0784986	0.547838	0.196532	0.547149	1	4921531C22Rik		ENSMUSG00000097740	-1.95362	0.509385	NA	-1.87077	0.527507	NA	0	1	1	-4.24367	0.198205	NA	-4.16082	0.207106	NA	2.29005	0.481539	1	E030044B06Rik			ENSMUSG00000107238	-1.2909	0.621456	NA	-1.20806	0.644011	NA	-0.0828453	0.975508	NA	-0.548118	0.858183	NA	-0.465273	0.87944	NA	-0.742784	0.804042	1	Gm42758
ENSMUSG00000062391	2.19058	0.33505	NA	-1.36063	0.572524	NA	3.55121	0.121446	0.964175	0.431202	0.862783	NA	-3.12001	0.234037	NA	1.75937	0.49924	1	4932435O22Rik		ENSMUSG00000085271	-1.10787	0.440821	NA	-1.95928	0.191441	NA	0.851415	0.579852	1	-0.463393	0.781848	NA	-1.31481	0.446585	NA	-0.644476	0.694069	1	E130006D01Rik			ENSMUSG00000104602	-3.10139	0.319623	NA	-1.2102	0.694999	NA	-1.8912	0.552083	NA	-0.857362	0.817025	NA	1.03383	0.7788	NA	-2.24403	0.535929	1	Gm42779
ENSMUSG00000033717	0.237536	0.552874	0.822539	-0.388946	0.337015	0.848546	0.626483	0.121388	0.964175	0.157135	0.733707	0.929863	-0.469348	0.313961	0.811317	0.0804013	0.861984	1	Adra2a		ENSMUSG00000114069	-1.46193	0.113692	NA	-0.984226	0.281194	0.812712	-0.477708	0.612526	1	-2.10432	0.0452131	NA	-1.62661	0.118225	NA	0.642384	0.530447	1	E130119H09Rik			ENSMUSG00000107340	-0.616181	0.868864	NA	-2.17144	0.56214	NA	1.55526	0.681092	NA	-0.420228	0.922366	NA	-1.97549	0.647773	NA	-0.195954	0.96347	1	Gm42789
ENSMUSG00000021238	-0.0603429	0.58019	0.837166	0.108758	0.318084	0.834901	-0.169101	0.121683	0.964175	-0.220458	0.0791078	0.416169	-0.0513568	0.682163	0.944391	0.160115	0.201199	1	Aldh6a1		ENSMUSG00000044141	-1.01095	0.238301	NA	-0.862498	0.313523	0.832287	-0.148449	0.865076	1	1.19314	0.261424	NA	1.34159	0.206156	NA	-2.20409	0.0354141	1	E130201H02Rik			ENSMUSG00000106423	0.123215	0.968264	NA	3.04103	0.309987	NA	-2.91781	0.33	NA	0.68148	0.84886	NA	3.59929	0.302164	NA	-0.558266	0.875941	1	Gm42825
ENSMUSG00000037032	-0.0232321	0.778622	0.921672	-0.151656	0.0671076	0.540101	0.128424	0.121519	0.964175	0.0703199	0.461649	0.817356	-0.0581036	0.543702	0.910243	-0.093552	0.326934	1	Apbb1		ENSMUSG00000039244	0.0532301	0.721204	0.899318	-0.0102372	0.945563	0.995855	0.0634672	0.672722	1	0.291687	0.0938643	0.451409	0.22822	0.191585	0.718053	-0.238457	0.170132	1	E130309D02Rik			ENSMUSG00000105128	2.09182	0.405037	NA	0.20606	0.937395	NA	1.88576	0.452872	NA	3.22718	0.271276	NA	1.34141	0.657897	NA	-1.13535	0.707813	1	Gm42870
ENSMUSG00000026196	0.0489896	0.919975	NA	-0.737754	0.145238	0.6804	0.786744	0.121126	0.964175	-0.614172	0.265093	NA	-1.40092	0.0136277	NA	0.663162	0.228032	1	Bard1		ENSMUSG00000066170	-0.171071	0.79588	NA	-0.0820802	0.901208	0.989604	-0.0889907	0.893505	1	-0.321061	0.672949	NA	-0.23207	0.760257	NA	0.14999	0.843045	1	E230001N04Rik			ENSMUSG00000104994	2.54213	0.318694	NA	0.783136	0.767985	NA	1.759	0.490218	NA	2.13864	0.472158	NA	0.379646	0.901429	NA	0.40349	0.895273	1	Gm42989
ENSMUSG00000040093	-0.156162	0.71729	0.89742	-0.844543	0.0561598	0.51193	0.688381	0.121758	0.964175	0.240696	0.632613	0.895416	-0.447685	0.382731	0.855422	-0.396858	0.428437	1	Bmf		ENSMUSG00000071332	0.233317	0.855685	NA	0.783194	0.536314	NA	-0.549877	0.662929	1	0.439524	0.769246	NA	0.989401	0.505021	NA	-0.206208	0.890831	1	E230015B07Rik			ENSMUSG00000106386	-1.09884	0.591137	NA	-0.0692767	0.971946	NA	-1.02957	0.618493	NA	0.296805	0.904377	NA	1.32637	0.581817	NA	-1.39565	0.559184	1	Gm42991
ENSMUSG00000022962	0.102707	0.427162	0.750498	-0.0990467	0.446806	0.893146	0.201754	0.121345	0.964175	0.152622	0.307725	0.707921	-0.0491317	0.743857	0.959464	-0.049915	0.73863	1	Gart		ENSMUSG00000108912	0.507381	0.0984044	0.41032	0.397362	0.197029	0.737351	0.110019	0.719027	1	-0.134435	0.701258	0.921297	-0.244454	0.486539	0.89273	0.641817	0.0685353	1	E230020D15Rik			ENSMUSG00000105598	1.21853	0.585823	NA	0.20606	0.929049	NA	1.01247	0.650726	NA	0.388855	0.87757	NA	-0.623611	0.809982	NA	0.829672	0.749044	1	Gm43186
ENSMUSG00000037580	-0.28146	0.584487	0.839543	-1.1103	0.0365744	0.444639	0.828844	0.121704	0.964175	0.23545	0.695875	0.920123	-0.593394	0.33573	0.824265	-0.51691	0.387691	1	Gch1		ENSMUSG00000044719	-0.27565	0.281686	0.641305	-0.197893	0.439653	0.89047	-0.0777574	0.763616	1	-0.101455	0.732314	0.929684	-0.0236974	0.936326	0.990544	-0.174195	0.554123	1	E230025N22Rik			ENSMUSG00000106108	-2.22875	0.543525	NA	0.386056	0.914798	NA	-2.6148	0.475117	NA	0	1	NA	2.71918	0.521791	NA	-2.33312	0.58314	1	Gm43221
ENSMUSG00000085639	-2.4798	0.117984	NA	-0.00967672	0.994367	NA	-2.47013	0.121354	0.964175	-2.70843	0.123749	NA	-0.238299	0.879206	NA	0.228622	0.883455	1	Gm15410		ENSMUSG00000097585	-0.0827497	0.663511	0.874799	-0.146072	0.445145	0.892736	0.0633219	0.742416	1	-0.155612	0.476874	0.825827	-0.218934	0.319059	0.815317	0.072862	0.737699	1	E230029C05Rik			ENSMUSG00000105776	0.70029	0.807081	NA	3.33038	0.228619	NA	-2.63009	0.34172	NA	-0.985049	0.763779	NA	1.64504	0.606002	NA	1.68534	0.607133	1	Gm43292
ENSMUSG00000106112	1.06864	0.552996	NA	-1.92418	0.329648	NA	2.99282	0.121134	0.964175	2.06236	0.353869	NA	-0.930459	0.69418	NA	-0.993719	0.660433	1	Gm43434		ENSMUSG00000016477	0.0627014	0.672812	0.878908	0.124745	0.401011	0.873557	-0.0620435	0.676503	1	0.341852	0.0479044	0.329197	0.403896	0.0194622	0.314851	-0.279151	0.105947	1	E2f3			ENSMUSG00000105174	0.0905749	0.979581	NA	-2.01806	0.573584	NA	2.10864	0.55664	NA	-0.458245	0.910032	NA	-2.56688	0.530905	NA	0.54882	0.89232	1	Gm43353
ENSMUSG00000112605	-1.13755	0.0254855	NA	-0.332658	0.494077	0.907618	-0.804891	0.121426	0.964175	-0.632791	0.286282	NA	0.1721	0.764324	NA	-0.504758	0.371292	1	Gm7476		ENSMUSG00000027552	-0.053661	0.757184	0.913187	-0.0877491	0.614437	0.938984	0.0340881	0.845591	1	-0.0250277	0.900663	0.976727	-0.0591158	0.768735	0.964233	-0.0286333	0.886026	1	E2f5			ENSMUSG00000106330	-2.0028	0.496431	NA	-2.49703	0.396467	NA	0.49423	0.870236	NA	-1.98197	0.557526	NA	-2.4762	0.463695	NA	-0.0208302	0.994975	1	Gm43369
ENSMUSG00000030685	-0.213107	0.0178637	0.19123	-0.073217	0.415288	0.881156	-0.13989	0.121711	0.964175	-0.267017	0.010017	0.152807	-0.127128	0.219784	0.74483	0.0539106	0.601543	1	Kctd13		ENSMUSG00000057469	-0.176538	0.14197	0.483791	-0.218297	0.0702463	0.550002	0.041759	0.730736	1	-0.304018	0.0278754	0.254636	-0.345777	0.0125845	0.256021	0.12748	0.354169	1	E2f6			ENSMUSG00000104875	0.123215	0.959052	NA	1.69633	0.468199	NA	-1.57312	0.501124	NA	-2.76901	0.282578	NA	-1.19589	0.635077	NA	2.89222	0.261709	1	Gm43397
ENSMUSG00000016239	0.419622	0.0157645	0.180405	0.150261	0.391793	0.868171	0.269361	0.121747	0.964175	0.134677	0.499202	0.838323	-0.134684	0.502277	0.897523	0.284945	0.155316	1	Lonrf3		ENSMUSG00000046179	0.715614	0.381762	NA	0.850386	0.297936	NA	-0.134772	0.866261	1	0.505844	0.590833	NA	0.640616	0.495487	NA	0.20977	0.826168	1	E2f8			ENSMUSG00000104894	-2.49797	0.442441	NA	-2.9922	0.35755	NA	0.49423	0.882388	NA	0.681477	0.85977	NA	0	1	NA	-3.17945	0.40041	1	Gm43507
ENSMUSG00000002768	-0.360359	0.00106385	0.0425079	-0.188835	0.0857878	0.578807	-0.171524	0.121514	0.964175	-0.115874	0.363537	0.750826	0.05565	0.662157	0.943686	-0.244485	0.0538001	1	Mea1		ENSMUSG00000103030	2.99658	0.198814	NA	2.51515	0.285161	NA	0.481429	0.82806	1	3.55486	0.19306	NA	3.07343	0.263609	NA	-0.558276	0.844332	1	E330011M16Rik			ENSMUSG00000105343	-2.92996	0.465178	NA	-0.907713	0.81967	NA	-2.02224	0.617644	NA	0	1	NA	2.1266	0.649964	NA	-3.03431	0.514247	1	Gm43512
ENSMUSG00000018501	0.179381	0.00992111	0.137437	0.0715652	0.304054	0.828157	0.107816	0.121415	0.964175	0.151896	0.0586431	0.365023	0.0440799	0.583457	0.922828	0.0274852	0.732299	1	Ncor1		ENSMUSG00000085600	-0.9967	0.688204	NA	-0.162146	0.946966	NA	-0.834554	0.739575	1	-2.32162	0.400879	NA	-1.48707	0.584896	NA	1.32492	0.623321	1	E330012B07Rik			ENSMUSG00000105815	3.05633	0.293049	NA	1.36021	0.649964	NA	1.69612	0.559551	NA	2.07577	0.539465	NA	0.379645	0.912651	NA	0.980566	0.776927	1	Gm43541
ENSMUSG00000002265	0.167622	0.173318	0.530627	-0.023096	0.851212	0.98265	0.190718	0.121392	0.964175	0.218188	0.124832	0.49854	0.0274704	0.846799	0.975914	-0.0505665	0.722073	1	Peg3		ENSMUSG00000086369	-1.30333	0.343442	NA	-0.866061	0.524779	NA	-0.437271	0.755026	1	-0.0230278	0.988706	NA	0.414244	0.797565	NA	-1.2803	0.421487	1	E330017L17Rik			ENSMUSG00000107244	-0.472103	0.870853	NA	-2.44786	0.407113	NA	1.97576	0.507842	NA	2.16301	0.531749	NA	0	1	NA	-2.63511	0.44266	1	Gm43699
ENSMUSG00000002459	-0.266329	0.173601	0.530627	0.0372609	0.848807	0.981876	-0.30359	0.121206	0.964175	-0.381683	0.0908769	0.445834	-0.0780932	0.729113	0.956049	0.115354	0.608736	1	Rgs20		ENSMUSG00000073538	-0.441373	0.528169	NA	-0.595234	0.399351	0.87346	0.153861	0.830328	1	-0.821746	0.302135	NA	-0.975607	0.223894	NA	0.380373	0.628336	1	E330020D12Rik			ENSMUSG00000105506	1.60255	0.588424	NA	-0.371015	0.902837	NA	1.97357	0.505156	NA	1.77614	0.605867	NA	-0.197433	0.955134	NA	-0.173582	0.96055	1	Gm43743
ENSMUSG00000004937	-0.178928	0.0146736	0.171686	-0.0648039	0.376432	0.86166	-0.114124	0.121574	0.964175	-0.152029	0.0724378	0.400923	-0.0379045	0.654063	0.942411	-0.0268993	0.749493	1	Sgta		ENSMUSG00000113120	-1.72297	0.303785	NA	-1.32513	0.422528	NA	-0.39784	0.818736	1	0.928229	0.665435	NA	1.32607	0.533273	NA	-2.6512	0.202314	1	E330035G20Rik			ENSMUSG00000107040	2.88494	0.334388	NA	0	1	NA	2.67888	0.370058	NA	-0.7151	0.829338	NA	-3.39398	0.316974	NA	3.60004	0.288485	1	Gm43791
ENSMUSG00000025920	0.0474886	0.564287	0.82834	-0.0805227	0.329791	0.844762	0.128011	0.121652	0.964175	0.0315058	0.740444	0.931564	-0.0965055	0.311352	0.810292	0.0159828	0.866454	1	Stau2		ENSMUSG00000107531	0.311301	0.498465	0.790205	0.532308	0.245399	0.783213	-0.221008	0.627693	1	-0.29226	0.575575	0.871854	-0.0712519	0.891135	0.981978	0.60356	0.249614	1	E330037G11Rik			ENSMUSG00000105219	-1.09854	0.730924	NA	1.34213	0.666015	NA	-2.44067	0.436728	NA	0.681469	0.854677	NA	3.12214	0.392096	NA	-1.78001	0.630139	1	Gm43821
ENSMUSG00000072778	0.853132	0.231965	NA	1.86723	0.00677264	NA	-1.0141	0.121396	0.964175	-1.60479	0.0281596	NA	-0.590688	0.403791	NA	2.45792	0.00126582	0.524739	Vmn2r27		ENSMUSG00000117380	-1.37163	0.341525	NA	-0.842317	0.549981	NA	-0.529317	0.72197	1	-0.478936	0.777853	NA	0.0503813	0.975928	NA	-0.892698	0.583755	1	E430002N23Rik			ENSMUSG00000107603	-0.458067	0.841578	NA	0.242276	0.914433	NA	-0.700343	0.759708	NA	-1.13307	0.658019	NA	-0.432722	0.864019	NA	0.674998	0.789506	1	Gm43921
ENSMUSG00000113575	0.656191	0.414918	NA	-0.641392	0.451342	NA	1.29758	0.121815	0.964354	-0.604083	0.500415	NA	-1.90167	0.0427665	NA	1.26027	0.165415	1	A930023M06Rik		ENSMUSG00000105519	0.0640718	0.861103	0.955041	-0.104898	0.776758	0.975812	0.16897	0.64851	1	0.267884	0.530667	0.852906	0.098914	0.818268	0.972096	-0.203812	0.632837	1	E430021H15Rik			ENSMUSG00000108121	-1.34063	0.615957	NA	-1.25778	0.637931	NA	-0.0828453	0.97574	NA	-2.2297	0.457721	NA	-2.14685	0.474601	NA	0.889073	0.763581	1	Gm43952
ENSMUSG00000112887	-3.64276	0.0300507	NA	-0.980891	0.512371	NA	-2.66187	0.121918	0.964615	-3.40267	0.0711857	NA	-0.740802	0.667753	NA	-0.240089	0.886644	1	Gm47961		ENSMUSG00000083889	0.0355368	0.944918	NA	0.254409	0.619264	0.940539	-0.218872	0.669906	1	-0.0250641	0.966261	NA	0.193808	0.742758	NA	0.0606009	0.91837	1	E530001F21Rik			ENSMUSG00000108068	-2.11011	0.47124	NA	0.545263	0.848321	NA	-2.65537	0.361681	NA	-0.857357	0.803713	NA	1.79802	0.595147	NA	-1.25275	0.712443	1	Gm44075
ENSMUSG00000037499	-0.291805	0.0478108	0.294303	-0.0628018	0.66933	0.954756	-0.229003	0.12191	0.964615	-0.136622	0.423074	0.793758	0.0923814	0.587286	0.924403	-0.155183	0.36042	1	Nenf		ENSMUSG00000022838	0.175675	0.689165	0.885068	0.228615	0.603002	0.936081	-0.0529403	0.903973	1	0.321759	0.52872	0.852264	0.374699	0.463465	0.883825	-0.146084	0.775146	1	Eaf2			ENSMUSG00000107405	0.123215	0.963289	NA	1.48053	0.568947	NA	-1.35732	0.601532	NA	-1.12938	0.704946	NA	0.227942	0.937629	NA	1.25259	0.674512	1	Gm44115
ENSMUSG00000057667	-0.271064	0.36774	0.705526	0.194449	0.510613	0.912252	-0.465513	0.121998	0.96463	-0.461346	0.178783	0.578939	0.00416723	0.990176	0.998667	0.190282	0.573864	1	Bloc1s3		ENSMUSG00000022339	-0.118134	0.432263	0.754082	-0.149886	0.31999	0.836445	0.0317521	0.833725	1	-0.177085	0.307224	0.707653	-0.208837	0.229211	0.752587	0.058951	0.733236	1	Ebag9			ENSMUSG00000105878	-0.78305	0.777054	NA	-2.75943	0.327267	NA	1.97638	0.489742	NA	2.16363	0.514389	NA	0	1	NA	-2.94668	0.368988	1	Gm44330
ENSMUSG00000105272	-0.369274	0.215018	0.577945	0.0926218	0.75297	0.971057	-0.461896	0.121966	0.96463	-0.454672	0.183658	0.584174	0.00722348	0.982994	0.997797	0.0853984	0.800627	1	Gm43071		ENSMUSG00000053552	0.0804023	0.801218	0.930668	0.018304	0.954366	0.996637	0.0620983	0.846123	1	0.0409333	0.911583	0.97955	-0.021165	0.95427	0.993974	0.039469	0.91471	1	Ebf4			ENSMUSG00000105029	-0.805644	0.80302	NA	-1.94741	0.549965	NA	1.14177	0.729702	NA	1.90608	0.618113	NA	0.76431	0.842512	NA	-2.71172	0.473483	1	Gm44363
ENSMUSG00000106753	-0.028372	0.927936	0.976979	0.454037	0.144087	0.678412	-0.482409	0.122024	0.96463	-0.554488	0.120725	0.494287	-0.0720798	0.839017	0.975864	0.526116	0.139821	1	Gm43230		ENSMUSG00000003206	0.266677	0.677558	NA	0.505751	0.427653	NA	-0.239075	0.705957	1	0.499063	0.507306	NA	0.738138	0.324693	NA	-0.232386	0.75855	1	Ebi3			ENSMUSG00000105214	1.66912	0.347111	NA	0.73031	0.696597	NA	0.938811	0.589344	NA	1.84272	0.377674	NA	0.903905	0.677355	NA	-0.173594	0.937147	1	Gm44373
ENSMUSG00000050600	0.0393808	0.817849	0.937933	-0.225893	0.187732	0.727243	0.265274	0.122072	0.964735	-0.0390016	0.843313	0.960346	-0.304275	0.12387	0.641679	0.0783824	0.691073	1	Zfp831		ENSMUSG00000022842	0.267847	0.272483	0.632551	0.167633	0.49354	0.90759	0.100214	0.681549	1	0.616394	0.0303375	0.263794	0.51618	0.0703765	0.522298	-0.348547	0.221585	1	Ece2			ENSMUSG00000107776	-2.10156	0.550947	NA	0.926769	0.788036	NA	-3.02833	0.386428	NA	-0.857371	0.835348	NA	2.17096	0.592786	NA	-1.24419	0.760586	1	Gm44388
ENSMUSG00000041268	0.272866	0.000136777	0.0146263	0.162247	0.0234797	0.389412	0.110619	0.122136	0.964912	0.223342	0.00686294	0.121194	0.112722	0.172747	0.694594	0.0495249	0.549099	1	Dmxl2		ENSMUSG00000053898	-0.21718	0.208121	0.571016	-0.289025	0.0948111	0.592613	0.0718446	0.67948	1	-0.0766895	0.700753	0.921043	-0.148534	0.457603	0.883253	-0.140491	0.479743	1	Ech1			ENSMUSG00000107760	1.27684	0.696256	NA	2.30296	0.474493	NA	-1.02612	0.748247	NA	1.83509	0.627627	NA	2.86122	0.444182	NA	-0.558254	0.883282	1	Gm44401
ENSMUSG00000106763	-1.03094	0.70885	NA	3.03919	0.248421	NA	-4.07013	0.122174	0.964912	0	1	NA	4.17454	0.175021	NA	-1.13535	0.721741	1	Gm19102		ENSMUSG00000039063	0.371354	0.616047	NA	0.0688756	0.927034	NA	0.302479	0.684692	1	-0.233012	0.780248	NA	-0.535491	0.526486	NA	0.604366	0.472697	1	Echdc3			ENSMUSG00000106431	1.27736	0.725542	NA	2.65215	0.45893	NA	-1.37479	0.701047	NA	-1.53797	0.707607	NA	-0.163185	0.967856	NA	2.81533	0.492342	1	Gm44492
ENSMUSG00000106918	-0.0696267	0.7025	0.891197	-0.354283	0.0536744	0.504321	0.284657	0.122198	0.964912	-0.109608	0.602159	0.884194	-0.394265	0.0621913	0.503212	0.0399817	0.848846	1	Mrpl33		ENSMUSG00000021417	0.17825	0.152554	0.502025	0.175976	0.159332	0.694113	0.00227406	0.985455	1	-0.150456	0.288741	0.692309	-0.15273	0.282832	0.791816	0.328706	0.0207035	1	Eci2			ENSMUSG00000108312	-1.4918	0.571063	NA	-1.40896	0.592631	NA	-0.0828453	0.975757	NA	-0.411223	0.894882	NA	-0.328377	0.91597	NA	-1.08058	0.721486	1	Gm44521
ENSMUSG00000075010	-1.41407	0.205709	NA	0.30973	0.771481	NA	-1.7238	0.122285	0.965053	-1.46116	0.252069	NA	0.262642	0.83109	NA	0.047088	0.969537	1	AW112010		ENSMUSG00000028108	-0.0652069	0.778743	0.921672	0.040945	0.859829	0.984978	-0.106152	0.649343	1	0.0880057	0.744199	0.932813	0.194158	0.471281	0.88774	-0.153213	0.567995	1	Ecm1			ENSMUSG00000108491	-1.67756	0.632018	NA	-1.59471	0.648937	NA	0	1	NA	-3.84643	0.327949	NA	-3.76358	0.338475	NA	2.16887	0.579006	1	Gm44523
ENSMUSG00000000631	-0.0619263	0.442811	0.760465	-0.186866	0.0207137	0.374965	0.12494	0.122286	0.965053	-0.145961	0.11701	0.48824	-0.270901	0.00365353	0.134853	0.0840348	0.366513	1	Myo18a		ENSMUSG00000043631	0.0354142	0.889421	0.965398	-0.0160877	0.949876	0.995994	0.0515019	0.840932	1	-0.00476857	0.987046	0.998829	-0.0562705	0.84859	0.975955	0.0401828	0.89095	1	Ecm2			ENSMUSG00000104150	-2.47203	0.277408	NA	-1.81211	0.425914	NA	-0.659922	0.783323	NA	-0.280272	0.919435	NA	0.37965	0.891024	NA	-2.19176	0.410741	1	Gm44573
ENSMUSG00000061024	-0.014982	0.925933	0.976396	0.233801	0.145332	0.680532	-0.248783	0.122383	0.965544	0.0240415	0.897302	0.975682	0.272824	0.141874	0.663969	-0.0390235	0.833685	1	Rrs1		ENSMUSG00000050812	0.118493	0.0828812	0.379966	0.0992726	0.146661	0.683459	0.01922	0.778698	1	0.0148513	0.850548	0.962387	-0.00436873	0.955833	0.993974	0.103641	0.18855	1	Ecpas			ENSMUSG00000108748	1.54136	0.670942	NA	-1.3836	0.708663	NA	2.92496	0.421903	NA	3.11218	0.461567	NA	0	1	NA	-1.57082	0.713581	1	Gm44579
ENSMUSG00000115725	-0.302287	0.740517	NA	-1.77772	0.0641213	NA	1.47544	0.126761	0.965883	0.135315	0.898639	NA	-1.34012	0.224511	NA	-0.437601	0.678825	1	4930572G02Rik		ENSMUSG00000066839	-0.225559	0.0792032	0.372053	-0.179714	0.162251	0.69852	-0.0458454	0.723078	1	-0.0715454	0.630421	0.894873	-0.0257	0.862859	0.978078	-0.154014	0.298103	1	Ecsit			ENSMUSG00000108677	0.562056	0.828093	NA	-1.2799	0.631721	NA	1.84196	0.485873	NA	0.629454	0.834156	NA	-1.2125	0.693561	NA	-0.0673972	0.982256	1	Gm44759
ENSMUSG00000103529	0.847812	0.211947	NA	-0.214502	0.760992	0.972702	1.06231	0.124305	0.965883	0.637383	0.415043	NA	-0.42493	0.597447	NA	0.210429	0.791099	1	A730089K16Rik		ENSMUSG00000027699	1.47654	0.0240801	NA	1.2386	0.0601391	0.523824	0.237945	0.706066	1	0.780551	0.291019	NA	0.542606	0.465276	NA	0.695993	0.361843	1	Ect2			ENSMUSG00000109067	-0.453861	0.85836	NA	2.23879	0.36102	NA	-2.69265	0.271944	NA	-3.26093	0.237061	NA	-0.568278	0.831653	NA	2.80707	0.308773	1	Gm44784
ENSMUSG00000025085	0.199531	0.142765	0.485595	-0.0103455	0.939562	0.995855	0.209876	0.123788	0.965883	0.254229	0.106145	0.474549	0.0443533	0.778387	0.964983	-0.0546988	0.728227	1	Ablim1		ENSMUSG00000071392	1.52134	0.0904568	NA	1.5805	0.0787224	NA	-0.0591594	0.945247	1	0.383954	0.701494	NA	0.443114	0.658326	NA	1.13738	0.271412	1	Ect2l			ENSMUSG00000109545	3.11523	0.380232	NA	1.91526	0.595467	NA	1.19997	0.733965	NA	3.0964	0.452483	NA	1.89643	0.649331	NA	0	1	1	Gm44788
ENSMUSG00000042429	0.191822	0.0276369	0.236673	0.0573938	0.5109	0.91226	0.134428	0.123304	0.965883	0.223028	0.0267182	0.248481	0.0885998	0.379597	0.85291	-0.0312059	0.756693	1	Adora1		ENSMUSG00000059327	0.189947	0.503094	0.7939	0.333817	0.238276	0.777822	-0.14387	0.610363	1	0.059858	0.8544	0.963627	0.203728	0.531599	0.908264	0.130089	0.690588	1	Eda			ENSMUSG00000108723	1.16594	0.67353	NA	-1.66799	0.559996	NA	2.83393	0.312364	NA	1.21634	0.705655	NA	-1.61759	0.624199	NA	-0.0503947	0.987704	1	Gm44837
ENSMUSG00000075296	-0.758015	0.451252	NA	-2.55791	0.0259586	NA	1.79989	0.124331	0.965883	0.428947	0.723368	NA	-1.37095	0.303548	NA	-1.18696	0.318601	1	Aldh3b2		ENSMUSG00000036270	-0.0849812	0.321387	0.670887	-0.0575964	0.502049	0.909776	-0.0273848	0.750581	1	-0.0349877	0.723855	0.92904	-0.00760289	0.938857	0.990683	-0.0499935	0.612583	1	Edc4			ENSMUSG00000108416	-1.66178	0.573413	NA	-0.122087	0.966467	NA	-1.53969	0.604183	NA	-0.280283	0.935864	NA	1.25941	0.714522	NA	-1.3815	0.686853	1	Gm44924
ENSMUSG00000039219	0.144887	0.0329826	0.255182	0.0408437	0.548736	0.92425	0.104043	0.126495	0.965883	0.184313	0.0189438	0.206798	0.08027	0.30766	0.807984	-0.0394263	0.615785	1	Arid4b		ENSMUSG00000038312	0.0123515	0.940639	0.980421	-0.00915704	0.956092	0.996637	0.0215086	0.897361	1	0.251661	0.192269	0.593758	0.230152	0.234015	0.755569	-0.239309	0.214141	1	Edem2			ENSMUSG00000109513	1.27737	0.663697	NA	0	1	NA	1.07131	0.715356	NA	-3.10317	0.333707	NA	-4.17448	0.193465	NA	4.38054	0.172383	1	Gm44928
ENSMUSG00000008475	0.283896	0.0298028	0.243684	0.0831574	0.52647	0.916455	0.200738	0.125242	0.965883	0.384466	0.0111005	0.162748	0.183728	0.22655	0.751549	-0.100571	0.507355	1	Arpc5		ENSMUSG00000015092	-0.359251	0.00456716	0.0933819	-0.317265	0.0122856	0.309544	-0.0419857	0.741181	1	-0.0896218	0.540668	0.858526	-0.0476362	0.745097	0.959754	-0.269629	0.0650295	1	Edf1			ENSMUSG00000109083	-0.295721	0.922817	NA	-1.72162	0.573871	NA	1.4259	0.644479	NA	-0.900459	0.795165	NA	-2.32636	0.5034	NA	0.604738	0.860575	1	Gm44992
ENSMUSG00000018126	0.0505668	0.927672	NA	0.890584	0.101936	0.610901	-0.840017	0.123893	0.965883	-0.727754	0.24469	NA	0.112264	0.855023	NA	0.77832	0.212522	1	Baiap2l2		ENSMUSG00000034488	0.125368	0.444937	0.761319	0.0928951	0.571471	0.927892	0.032473	0.843187	1	-0.0222729	0.906412	0.978495	-0.0547459	0.772644	0.964933	0.147641	0.435806	1	Edil3			ENSMUSG00000108687	0.693844	0.833312	NA	-1.10034	0.743269	NA	1.79418	0.589923	NA	2.55849	0.507664	NA	0.76431	0.845241	NA	-1.86465	0.631545	1	Gm45007
ENSMUSG00000024232	0.341539	0.540462	0.815826	-0.534353	0.350861	0.854471	0.875892	0.124482	0.965883	-0.313231	0.622067	0.892542	-1.18912	0.066705	0.516058	0.65477	0.304611	1	Bambi		ENSMUSG00000021367	0.27589	0.558893	0.826096	0.177699	0.708171	0.963871	0.0981911	0.835334	1	0.142229	0.793469	0.947058	0.0440376	0.935671	0.99019	0.133662	0.806368	1	Edn1			ENSMUSG00000108462	2.76247	0.333122	NA	1.36021	0.643043	NA	1.40226	0.623222	NA	0.357619	0.911532	NA	-1.04464	0.750885	NA	2.40486	0.464873	1	Gm45032
ENSMUSG00000085185	1.07147	0.252857	NA	-0.417769	0.676663	NA	1.48924	0.125344	0.965883	1.36914	0.21907	NA	-0.120102	0.91817	NA	-0.297667	0.794082	1	BC028777		ENSMUSG00000028635	2.51207	0.381497	NA	3.7259	0.187833	NA	-1.21384	0.659828	1	2.49325	0.454623	NA	3.70709	0.261116	NA	0	1	1	Edn2			ENSMUSG00000108997	0.465213	0.868442	NA	-1.66816	0.560948	NA	2.13338	0.453456	NA	-0.907213	0.773451	NA	-3.04059	0.342848	NA	1.37243	0.665312	1	Gm45045
ENSMUSG00000037608	0.144508	0.0775277	0.370373	0.0182952	0.82338	0.980078	0.126213	0.123551	0.965883	0.0564119	0.550491	0.862213	-0.0698009	0.460501	0.883679	0.0880961	0.351218	1	Bclaf1		ENSMUSG00000031616	-0.192234	0.64305	0.864315	-0.199764	0.631095	0.943776	0.00752991	0.985685	1	0.302077	0.535364	0.855975	0.294547	0.546437	0.91074	-0.494311	0.307309	1	Ednra			ENSMUSG00000108428	-0.412563	0.867019	NA	-2.05508	0.418127	NA	1.64252	0.522079	NA	2.40685	0.41984	NA	0.764336	0.801818	NA	-2.81942	0.340806	1	Gm45058
ENSMUSG00000028351	0.146436	0.117322	0.444568	0.00227576	0.980618	0.998439	0.14416	0.123726	0.965883	0.0129564	0.904389	0.97774	-0.131204	0.224472	0.750119	0.13348	0.215986	1	Brinp1		ENSMUSG00000037742	-0.0158856	0.841597	0.947872	-0.00383959	0.96148	0.996777	-0.012046	0.879602	1	0.066895	0.466207	0.820227	0.078941	0.389918	0.858533	-0.0827806	0.367105	1	Eef1a1			ENSMUSG00000108333	3.55562	0.309721	NA	0	1	NA	3.34956	0.338598	NA	3.5368	0.384525	NA	0	1	NA	0	1	1	Gm45095
ENSMUSG00000025090	1.6784	0.487046	NA	-2.16515	0.396278	NA	3.84355	0.123381	0.965883	4.03081	0.16742	NA	0	1	NA	-2.3524	0.428208	1	Ccdc172		ENSMUSG00000030960	0.0707294	0.520508	0.805664	0.0923395	0.402508	0.873968	-0.0216101	0.844916	1	0.00842365	0.947051	0.989242	0.0300338	0.813112	0.970585	0.0623057	0.622862	1	Eef1akmt2			ENSMUSG00000109158	2.35302	0.415247	NA	0.20606	0.944775	NA	2.14696	0.45727	NA	1.24688	0.707858	NA	-0.900081	0.791382	NA	1.10614	0.745126	1	Gm45166
ENSMUSG00000034083	0.230996	0.0859892	0.386704	0.0241402	0.858233	0.984519	0.206856	0.12523	0.965883	0.165188	0.287446	0.690887	-0.0416686	0.789143	0.967255	0.0658087	0.672116	1	Ccdc174		ENSMUSG00000080115	0.17254	0.920816	NA	0.435375	0.800615	NA	-0.262834	0.878557	1	-0.804869	0.67693	NA	-0.542035	0.777835	NA	0.977409	0.613493	1	Eef1akmt3			ENSMUSG00000109282	2.63259	0.252696	NA	0.20606	0.932175	NA	2.42653	0.291748	NA	2.22911	0.407776	NA	-0.197424	0.943702	NA	0.403484	0.885244	1	Gm45188
ENSMUSG00000070348	-0.0922738	0.642194	0.864285	-0.400391	0.045496	0.480457	0.308118	0.125074	0.965883	0.250779	0.277576	0.684121	-0.0573386	0.805074	0.9698	-0.343053	0.136444	1	Ccnd1		ENSMUSG00000001707	0.116937	0.494561	0.787253	0.0385645	0.822526	0.980078	0.0783728	0.648519	1	0.469417	0.0191347	0.207995	0.391045	0.0517062	0.472392	-0.35248	0.0785308	1	Eef1e1			ENSMUSG00000108308	0.123215	0.961901	NA	1.67745	0.506277	NA	-1.55423	0.53801	NA	-2.81672	0.313854	NA	-1.26248	0.645633	NA	2.93993	0.293155	1	Gm45218
ENSMUSG00000030798	-0.755989	0.0228351	0.217491	-0.239032	0.46588	0.89841	-0.516957	0.12314	0.965883	-0.257124	0.506405	0.843118	0.259833	0.497805	0.896167	-0.498865	0.189815	1	Cd37		ENSMUSG00000071644	-0.153325	0.0870169	0.388821	-0.141221	0.115353	0.637775	-0.0121045	0.893028	1	-0.0354746	0.732017	0.929684	-0.0233701	0.821654	0.972673	-0.117851	0.25397	1	Eef1g			ENSMUSG00000108957	0.70029	0.806633	NA	3.10735	0.261458	NA	-2.40706	0.384368	NA	-1.98439	0.532914	NA	0.422673	0.891486	NA	2.68468	0.398882	1	Gm45235
ENSMUSG00000052298	0.172787	0.100179	0.414276	0.0109291	0.917372	0.9916	0.161858	0.124241	0.965883	0.194059	0.110042	0.479058	0.0322013	0.791236	0.967786	-0.0212722	0.860999	1	Cdc42se2		ENSMUSG00000034994	-0.0597585	0.472103	0.777554	-0.0605925	0.466033	0.89841	0.000833965	0.991998	1	0.0214006	0.82356	0.956595	0.0205667	0.830355	0.975666	-0.0811592	0.397649	1	Eef2			ENSMUSG00000109721	1.27736	0.703548	NA	1.36021	0.685319	NA	-0.0828451	0.98031	NA	-2.12209	0.570645	NA	-2.03925	0.58578	NA	3.39946	0.363635	1	Gm45280
ENSMUSG00000048794	0.520292	0.185218	0.544407	-0.0850981	0.830328	0.980695	0.60539	0.125174	0.965883	0.395588	0.38272	0.764806	-0.209801	0.646191	0.940832	0.124703	0.784132	1	Cfap100		ENSMUSG00000033216	-0.00922518	0.956719	0.985916	0.0893875	0.598825	0.933987	-0.0986126	0.562889	1	-0.12142	0.534779	0.855791	-0.0228077	0.907148	0.985542	0.112195	0.56533	1	Eefsec			ENSMUSG00000110290	0.70029	0.813204	NA	2.48431	0.387503	NA	-1.78402	0.534887	NA	1.25856	0.713037	NA	3.04258	0.363101	NA	-0.558271	0.870408	1	Gm45336
ENSMUSG00000001755	-0.132368	0.389757	0.722943	-0.371357	0.0169254	0.348281	0.238989	0.12672	0.965883	0.0309818	0.862189	0.966419	-0.208007	0.24744	0.766126	-0.16335	0.357696	1	Coasy		ENSMUSG00000021176	-1.46377	0.184388	NA	-1.2341	0.261556	NA	-0.229663	0.837986	1	0.969039	0.470513	NA	1.1987	0.370991	NA	-2.43281	0.0658972	1	Efcab11			ENSMUSG00000109959	3.271	0.414445	NA	1.36021	0.7388	NA	1.9108	0.633552	NA	3.25215	0.484184	NA	1.34136	0.775813	NA	0	1	1	Gm45355
ENSMUSG00000063681	0.337559	0.562216	0.827578	-0.579075	0.331181	0.845424	0.916633	0.122607	0.965883	1.01631	0.139257	0.519174	0.0996747	0.886579	0.981797	-0.678749	0.324757	1	Crb1		ENSMUSG00000026495	0.0691508	0.612023	0.852116	0.031665	0.816803	0.979714	0.0374858	0.7841	1	0.223217	0.158049	0.548279	0.185731	0.241044	0.761228	-0.154066	0.32954	1	Efcab2			ENSMUSG00000109729	0	1	NA	2.33021	0.5643	NA	-2.207	0.585076	NA	-3.0813	0.503681	NA	-0.874304	0.84841	NA	3.20452	0.486774	1	Gm45418
ENSMUSG00000013973	0.122927	0.427581	0.750883	-0.117336	0.452676	0.896159	0.240262	0.124072	0.965883	0.108253	0.545246	0.860307	-0.132009	0.463539	0.883825	0.0146734	0.934659	1	Dedd		ENSMUSG00000020467	0.0185302	0.917926	0.973683	0.010319	0.954396	0.996637	0.00821125	0.963832	1	0.0120469	0.953722	0.991194	0.00383565	0.985296	0.998534	0.00648331	0.975017	1	Efemp1			ENSMUSG00000110240	-2.45014	0.502449	NA	-2.3673	0.517007	NA	0	1	NA	-3.07007	0.462112	NA	-2.98722	0.474281	NA	0.619923	0.88042	1	Gm45486
ENSMUSG00000040818	0.167995	0.183966	0.54328	-0.0272767	0.830478	0.980695	0.195272	0.124882	0.965883	0.0936336	0.520746	0.849286	-0.101639	0.488241	0.892749	0.0743619	0.610385	1	Dennd6a		ENSMUSG00000023931	0.120312	0.866508	NA	0.349777	0.62421	0.942542	-0.229465	0.747903	1	-0.462721	0.571662	NA	-0.233256	0.775144	NA	0.583033	0.476072	1	Efhb			ENSMUSG00000109795	-1.86768	0.434542	NA	-0.0886265	0.970072	NA	-1.77906	0.461592	NA	-3.0956	0.24164	NA	-1.31654	0.615134	NA	1.22792	0.63599	1	Gm45522
ENSMUSG00000041544	0.348392	0.0929952	0.401027	0.0305473	0.883532	0.988512	0.317845	0.126321	0.965883	0.558907	0.0202352	0.21454	0.241062	0.318536	0.815243	-0.210515	0.382853	1	Disp3		ENSMUSG00000041809	-0.198099	0.684376	0.883359	-0.277032	0.571652	0.927892	0.078933	0.873015	1	0.0435019	0.938775	0.987011	-0.0354311	0.950303	0.993173	-0.241601	0.667726	1	Efhc1			ENSMUSG00000109753	-1.03094	0.727935	NA	1.17079	0.687526	NA	-2.20173	0.449419	NA	-2.97636	0.364522	NA	-0.774631	0.810745	NA	1.94542	0.553385	1	Gm45633
ENSMUSG00000031523	0.25652	0.0985841	0.410734	0.0183995	0.905888	0.989916	0.238121	0.125673	0.965883	0.257787	0.150736	0.53557	0.0196662	0.912847	0.986862	-0.00126669	0.99437	1	Dlc1		ENSMUSG00000089821	-0.684386	0.708937	NA	-0.915359	0.620876	NA	0.230972	0.902256	1	2.25298	0.340202	NA	2.02201	0.394684	NA	-2.93737	0.209055	1	Efhd1os			ENSMUSG00000109909	-2.95824	0.443737	NA	-2.8754	0.456605	NA	0	1	NA	-0.857352	0.850315	NA	-0.774507	0.864631	NA	-2.10089	0.639163	1	Gm45663
ENSMUSG00000028729	-0.0972852	0.366165	0.705019	-0.26406	0.0148136	0.335562	0.166775	0.125569	0.965883	0.00338094	0.978348	0.996558	-0.163394	0.191804	0.718053	-0.100666	0.417349	1	Ebna1bp2		ENSMUSG00000003070	0.219872	0.385077	0.719142	0.135271	0.594481	0.932616	0.0846006	0.738603	1	0.368124	0.210505	0.617585	0.283523	0.3362	0.82463	-0.148252	0.614665	1	Efna2			ENSMUSG00000109947	0.790947	0.823725	NA	-1.59526	0.658525	NA	2.38621	0.504585	NA	-0.180688	0.964378	NA	-2.56689	0.531021	NA	0.971635	0.811566	1	Gm45669
ENSMUSG00000041220	0.181934	0.160483	0.514383	-0.0176701	0.891924	0.989604	0.199604	0.124568	0.965883	0.305952	0.041419	0.308088	0.106348	0.479471	0.89081	-0.124018	0.408689	1	Elovl6		ENSMUSG00000048915	0.282055	0.15596	0.50768	0.311482	0.117419	0.641121	-0.0294268	0.882131	1	0.302595	0.188061	0.589436	0.332022	0.148858	0.667551	-0.0205399	0.928928	1	Efna5			ENSMUSG00000110689	-0.453861	0.873155	NA	1.67458	0.548755	NA	-2.12844	0.445974	NA	-3.39538	0.276255	NA	-1.26694	0.680128	NA	2.94152	0.345561	1	Gm45731
ENSMUSG00000019936	0.773017	0.516408	NA	-1.18322	0.362812	NA	1.95623	0.126655	0.965883	0.459592	0.736599	NA	-1.49664	0.306081	NA	0.313425	0.820922	1	Epyc		ENSMUSG00000031217	0.0932371	0.676201	0.880261	-0.00135472	0.995186	0.999781	0.0945919	0.673755	1	0.157148	0.543353	0.859804	0.0625566	0.809631	0.969941	-0.0639113	0.804671	1	Efnb1			ENSMUSG00000109684	-3.48304	0.316147	NA	-3.4002	0.327795	NA	0	1	NA	-0.857354	0.835067	NA	-0.774509	0.850807	NA	-2.62569	0.515614	1	Gm45745
ENSMUSG00000022434	0.0880854	0.433388	0.75469	-0.0868503	0.444736	0.892736	0.174936	0.124159	0.965883	0.05569	0.667712	0.909246	-0.119246	0.361847	0.842316	0.0323953	0.802633	1	Fam118a		ENSMUSG00000001300	-0.175142	0.321902	0.671283	-0.103559	0.558094	0.926479	-0.0715827	0.686007	1	-0.112522	0.58159	0.875817	-0.0409389	0.8411	0.975864	-0.0626206	0.758849	1	Efnb2			ENSMUSG00000086867	2.63319	0.413224	NA	2.62775	0.414747	NA	0.00544049	0.998624	NA	2.61437	0.48398	NA	2.60893	0.485277	NA	0	1	1	Gm4577
ENSMUSG00000022559	0.118121	0.502576	0.793612	0.386288	0.0275604	0.407602	-0.268167	0.12609	0.965883	-0.271585	0.17683	0.576661	-0.00341797	0.986387	0.998534	0.389706	0.0526254	1	Fbxl6		ENSMUSG00000020658	-0.0254283	0.754591	0.912065	-0.0624934	0.442725	0.891348	0.0370651	0.649213	1	-0.143464	0.126323	0.501052	-0.180529	0.0545385	0.483166	0.118036	0.208155	1	Efr3b			ENSMUSG00000110626	3.34935	0.400676	NA	0	1	NA	3.14329	0.430281	NA	1.13677	0.803256	NA	-2.00652	0.664539	NA	2.21258	0.632516	1	Gm45805
ENSMUSG00000022103	0.0064991	0.978901	0.992909	-0.376017	0.128721	0.657522	0.382516	0.122757	0.965883	0.0996476	0.725854	0.92904	-0.282869	0.322156	0.816937	-0.0931485	0.742822	1	Gfra2		ENSMUSG00000028017	0.181223	0.388834	0.722183	0.170067	0.420479	0.884311	0.0111561	0.957749	1	0.278925	0.254043	0.663183	0.267769	0.274894	0.785927	-0.0977019	0.690058	1	Egf			ENSMUSG00000110433	-0.45386	0.903063	NA	1.19317	0.748128	NA	-1.64703	0.657584	NA	-3.30413	0.429453	NA	-1.65709	0.691241	NA	2.85027	0.495495	1	Gm45820
ENSMUSG00000103544	0.558943	0.00428961	0.091076	0.258885	0.188063	0.727667	0.300058	0.124875	0.965883	0.217808	0.33317	0.725826	-0.0822507	0.71579	0.952788	0.341136	0.131292	1	Gm10048		ENSMUSG00000026921	-0.0332076	0.878031	0.961361	0.0702368	0.745375	0.969769	-0.103444	0.633474	1	-0.318277	0.199778	0.60319	-0.214833	0.386621	0.857136	0.28507	0.249711	1	Egfl7			ENSMUSG00000110601	-2.10885	0.457263	NA	-0.586191	0.83351	NA	-1.52266	0.596764	NA	0.681481	0.840081	NA	2.20414	0.508897	NA	-2.79033	0.397998	1	Gm45834
ENSMUSG00000107894	-0.61178	0.600986	NA	-2.68513	0.0435741	NA	2.07335	0.123958	0.965883	0.154267	0.910752	NA	-1.91908	0.205322	NA	-0.766047	0.573071	1	Gm10388		ENSMUSG00000015467	0.43606	0.405489	NA	0.272275	0.606955	0.937723	0.163785	0.753953	1	0.0703881	0.906096	NA	-0.0933969	0.876537	NA	0.365672	0.543963	1	Egfl8			ENSMUSG00000110674	0.700291	0.789602	NA	0.20606	0.937419	NA	0.494231	0.850631	NA	-2.42329	0.394341	NA	-2.91753	0.305132	NA	3.12359	0.27224	1	Gm45892
ENSMUSG00000099137	-0.459921	0.710716	NA	1.38634	0.23969	NA	-1.84626	0.126412	0.965883	-0.071808	0.960511	NA	1.77446	0.204527	NA	-0.388113	0.785545	1	Gm10603		ENSMUSG00000020122	-0.0954529	0.395915	0.726659	-0.08383	0.45712	0.897544	-0.0116229	0.918476	1	-0.0348954	0.788415	0.945433	-0.0232725	0.85823	0.976988	-0.0605575	0.639564	1	Egfr			ENSMUSG00000115111	-3.31532	0.222998	NA	-2.07833	0.444916	NA	-1.237	0.662322	NA	-0.857353	0.793218	NA	0.379644	0.907593	NA	-2.45797	0.438723	1	Gm4632
ENSMUSG00000082160	-1.03791	0.0360406	NA	-0.265222	0.580677	0.929464	-0.772692	0.123478	0.965883	-0.369168	0.525006	NA	0.403524	0.477506	NA	-0.668747	0.234322	1	Gm11578		ENSMUSG00000058709	-0.12212	0.201801	0.562671	-0.160269	0.0950434	0.592613	0.0381488	0.692879	1	-0.0496084	0.653822	0.902969	-0.0877572	0.42879	0.871963	-0.0725117	0.510187	1	Egln2			ENSMUSG00000113913	3.33686	0.405092	NA	0.783132	0.847805	NA	2.55373	0.524016	NA	3.31802	0.475398	NA	0.76429	0.871137	NA	0	1	1	Gm46323
ENSMUSG00000087629	0.470727	0.704948	NA	2.25135	0.0575441	NA	-1.78062	0.125365	0.965883	-1.04129	0.437997	NA	0.739335	0.566355	NA	1.51201	0.267326	1	Gm12246		ENSMUSG00000074364	-0.128021	0.598924	0.844952	0.0116913	0.961623	0.996784	-0.139712	0.568001	1	-0.0722213	0.797379	0.948171	0.0674912	0.810141	0.970087	-0.0557999	0.84194	1	Ehd2			ENSMUSG00000112819	1.17121	0.68802	NA	-0.371016	0.900725	NA	1.54223	0.596983	NA	-0.627725	0.846883	NA	-2.16995	0.511134	NA	1.79894	0.585941	1	Gm46332
ENSMUSG00000084863	0.346142	0.729801	NA	-1.3085	0.229689	NA	1.65464	0.126621	0.965883	3.99892	0.0127535	NA	2.34428	0.158245	NA	-3.65277	0.0232619	1	Gm12523		ENSMUSG00000024065	0.0598263	0.686098	0.88434	-0.022735	0.878103	0.987835	0.0825614	0.577713	1	0.264233	0.122974	0.497283	0.181671	0.289428	0.79411	-0.204406	0.232644	1	Ehd3			ENSMUSG00000114024	-2.05215	0.533419	NA	0.499971	0.877002	NA	-2.55212	0.436594	NA	-0.857361	0.824292	NA	1.69476	0.656152	NA	-1.19479	0.754391	1	Gm46336
ENSMUSG00000083007	2.78714	0.0104313	NA	1.26274	0.268423	NA	1.5244	0.126542	0.965883	1.32381	0.245382	NA	-0.200589	0.866153	NA	1.46333	0.248083	1	Gm13623		ENSMUSG00000027293	0.0696526	0.69638	0.888511	0.0367615	0.837289	0.981536	0.0328911	0.854377	1	0.200963	0.331662	0.725169	0.168072	0.41784	0.868114	-0.131311	0.525533	1	Ehd4			ENSMUSG00000114110	0.110385	0.96556	NA	-1.00927	0.696738	NA	1.11965	0.665659	NA	-1.41017	0.618305	NA	-2.52983	0.376437	NA	1.52056	0.590919	1	Gm46379
ENSMUSG00000083856	1.02937	0.185807	NA	-0.186869	0.817081	NA	1.21624	0.123668	0.965883	0.197557	0.822197	NA	-1.01868	0.260694	NA	0.831812	0.352822	1	Gm13886		ENSMUSG00000036893	0.124413	0.107061	0.426988	0.141105	0.067992	0.542093	-0.0166921	0.829041	1	0.0571713	0.520793	0.849286	0.0738634	0.407287	0.863461	0.0672414	0.450168	1	Ehmt1			ENSMUSG00000116860	0.133177	0.968828	NA	-2.55484	0.462913	NA	2.68802	0.439847	NA	2.87524	0.476514	NA	0	1	NA	-2.74206	0.497226	1	Gm46593
ENSMUSG00000084067	0.466111	0.198292	0.558153	-0.0942784	0.797371	0.978135	0.560389	0.124528	0.965883	0.178134	0.668769	0.909463	-0.382255	0.363443	0.843544	0.287977	0.491316	1	Gm14269		ENSMUSG00000046058	-0.0683784	0.590778	0.842198	-0.133655	0.295257	0.823485	0.0652767	0.610886	1	0.0268891	0.855052	0.963866	-0.0383876	0.794877	0.968524	-0.0952675	0.516009	1	Eid2			ENSMUSG00000117509	1.62092	0.690735	NA	2.95726	0.46189	NA	-1.33634	0.739129	NA	1.60207	0.733534	NA	2.93841	0.528222	NA	0	1	1	Gm46606
ENSMUSG00000081740	-0.309038	0.519971	0.805208	-1.06314	0.0290628	0.412889	0.7541	0.123249	0.965883	-0.0546248	0.921732	0.982263	-0.808725	0.150014	0.669501	-0.254413	0.646097	1	Gm14279		ENSMUSG00000070705	0.104819	0.47834	0.781033	0.186668	0.206734	0.748355	-0.081849	0.579994	1	-0.173211	0.305932	0.706389	-0.0913621	0.589186	0.924927	0.27803	0.100207	1	Eid2b			ENSMUSG00000118328	0.408652	0.914663	NA	-1.12027	0.77147	NA	1.52892	0.6907	NA	2.29321	0.606258	NA	0.764288	0.864732	NA	-1.88455	0.672747	1	Gm46615
ENSMUSG00000081424	0.2424	0.377836	0.713595	-0.186787	0.503474	0.910331	0.429187	0.122999	0.965883	-0.176321	0.57413	0.871446	-0.605509	0.0565416	0.489245	0.418722	0.183145	1	Gm14774		ENSMUSG00000109864	-0.0644989	0.838649	0.946543	-0.13535	0.670952	0.954909	0.0708511	0.82506	1	0.482919	0.198001	0.600999	0.412068	0.274001	0.78576	-0.547418	0.142737	1	Eid3			ENSMUSG00000118244	-3.08339	0.38766	NA	-1.8464	0.604945	NA	-1.23699	0.734701	NA	0	1	NA	1.34138	0.750293	NA	-3.18777	0.441842	1	Gm46629
ENSMUSG00000086111	-2.63169	0.118798	NA	-0.0217763	0.988488	NA	-2.60991	0.124337	0.965883	-2.55092	0.180046	NA	0.0589901	0.973064	NA	-0.0807664	0.962897	1	Gm15326		ENSMUSG00000035530	-0.0925451	0.414671	0.740956	-0.0235907	0.835295	0.98147	-0.0689544	0.54386	1	-0.153374	0.241438	0.651047	-0.0844199	0.519107	0.904469	0.0608292	0.641925	1	Eif1			ENSMUSG00000111369	-0.45386	0.898466	NA	2.57434	0.459525	NA	-3.0282	0.384285	NA	-2.69234	0.501302	NA	0.335858	0.932002	NA	2.23848	0.576103	1	Gm47043
ENSMUSG00000095129	0.201656	0.807044	NA	-1.20778	0.189193	NA	1.40944	0.124292	0.965883	1.31614	0.209746	NA	-0.0932965	0.933907	NA	-1.11449	0.289353	1	Gm23217		ENSMUSG00000057561	0.173711	0.152785	0.502377	0.118132	0.333003	0.846809	0.0555788	0.648215	1	0.325054	0.0214786	0.220836	0.269475	0.0574117	0.490469	-0.151343	0.284954	1	Eif1a			ENSMUSG00000111044	3.18341	0.256916	NA	1.36021	0.639725	NA	1.8232	0.516146	NA	1.02211	0.748644	NA	-0.801089	0.806841	NA	2.1613	0.509473	1	Gm47106
ENSMUSG00000097362	2.80435	0.106288	NA	0.133783	0.943793	NA	2.67057	0.126273	0.965883	1.45353	0.440603	NA	-1.21704	0.549669	NA	1.35082	0.504821	1	Gm26544		ENSMUSG00000024841	0.0787391	0.593165	0.843206	0.0921131	0.532675	0.918735	-0.013374	0.927887	1	0.0412871	0.808176	0.951723	0.0546611	0.748204	0.960005	0.037452	0.825572	1	Eif1ad			ENSMUSG00000111577	-1.0027	0.762106	NA	-2.56928	0.440196	NA	1.56658	0.643678	NA	1.75382	0.654187	NA	0	1	NA	-2.75652	0.475729	1	Gm47136
ENSMUSG00000097593	0.127563	0.932986	NA	-2.50981	0.142088	NA	2.63737	0.122854	0.965883	3.46827	0.093101	NA	0.830902	0.707023	NA	-3.34071	0.105806	1	Gm26676		ENSMUSG00000006941	-0.104388	0.391781	0.723754	-0.0617649	0.612572	0.938629	-0.0426231	0.727572	1	0.0486529	0.730188	0.929552	0.091276	0.517817	0.903741	-0.153041	0.276853	1	Eif1b			ENSMUSG00000111777	-3.29794	0.34285	NA	-2.06094	0.553338	NA	-1.23699	0.728582	NA	0	1	NA	1.34138	0.744507	NA	-3.40232	0.399719	1	Gm47147
ENSMUSG00000097888	0.867892	0.227213	NA	-0.268389	0.725255	NA	1.13628	0.125166	0.965883	-0.447538	0.568807	NA	-1.58382	0.0554041	NA	1.31543	0.10303	1	Gm26682		ENSMUSG00000029613	0.0335612	0.720551	0.898967	0.077225	0.410706	0.878596	-0.0436637	0.64224	1	0.136135	0.209802	0.61638	0.179799	0.0977959	0.593454	-0.102574	0.344251	1	Eif2ak1			ENSMUSG00000111817	-0.453861	0.865969	NA	1.24443	0.635569	NA	-1.69829	0.517798	NA	-2.09088	0.481213	NA	-0.392594	0.892734	NA	1.63702	0.581317	1	Gm47154
ENSMUSG00000101730	-1.06275	0.239307	NA	0.322316	0.694836	NA	-1.38506	0.123198	0.965883	-0.429741	0.687643	NA	0.955324	0.339854	NA	-0.633008	0.528813	1	Gm28580		ENSMUSG00000024079	0.1228	0.61358	0.853093	0.101391	0.677288	0.955591	0.0214084	0.929971	1	0.0423189	0.880061	0.970961	0.0209105	0.940648	0.990949	0.0804809	0.774159	1	Eif2ak2			ENSMUSG00000113484	0	1	NA	1.86754	0.596105	NA	-1.74433	0.620571	NA	-3.85973	0.327969	NA	-2.11541	0.590456	NA	3.98295	0.312764	1	Gm47157
ENSMUSG00000103049	1.10016	0.00080098	0.0373086	0.602724	0.0694588	0.54702	0.497439	0.125157	0.965883	0.616214	0.100349	0.464543	0.118774	0.753594	0.961386	0.483949	0.204751	1	Gm37311		ENSMUSG00000031668	0.0555353	0.594822	0.843237	0.114094	0.274837	0.808443	-0.0585585	0.57579	1	0.102976	0.393949	0.77132	0.161534	0.181344	0.705193	-0.0474402	0.694161	1	Eif2ak3			ENSMUSG00000110721	-2.32695	0.491356	NA	-3.39826	0.314911	NA	1.0713	0.75789	NA	1.25854	0.75381	NA	0	1	NA	-3.58549	0.361816	1	Gm47231
ENSMUSG00000103970	0.374003	0.533296	NA	-0.569006	0.355627	0.854939	0.943009	0.124004	0.965883	0.77811	0.268402	NA	-0.164898	0.817971	NA	-0.404107	0.566842	1	Gm37678		ENSMUSG00000005102	0.0960054	0.346429	0.69144	0.0756645	0.459047	0.897544	0.0203409	0.842295	1	0.217923	0.0651956	0.383359	0.197583	0.0951056	0.588347	-0.121918	0.302109	1	Eif2ak4			ENSMUSG00000111737	-1.67795	0.639174	NA	1.42456	0.684068	NA	-3.10252	0.378973	NA	0	1	NA	3.2069	0.433484	NA	-1.78234	0.66679	1	Gm47248
ENSMUSG00000102481	0.664714	0.103663	0.421309	0.0343946	0.934188	0.995427	0.630319	0.124862	0.965883	0.99124	0.0391425	0.300352	0.36092	0.459012	0.883679	-0.326526	0.501249	1	Gm37925		ENSMUSG00000021116	0.0129898	0.918845	0.973804	-0.00998452	0.937715	0.995855	0.0229743	0.857594	1	0.0848776	0.56493	0.867704	0.0619033	0.675175	0.943916	-0.0718879	0.625404	1	Eif2s1			ENSMUSG00000113946	0.123215	0.971777	NA	-0.948089	0.78544	NA	1.0713	0.758374	NA	-2.72784	0.481584	NA	-3.79914	0.327016	NA	2.85105	0.462008	1	Gm47250
ENSMUSG00000102722	-2.50815	0.124906	NA	0.00942883	0.994717	NA	-2.51758	0.125125	0.965883	-2.45425	0.18024	NA	0.0633244	0.969319	NA	-0.0538956	0.973773	1	Gm37935		ENSMUSG00000069049	1.46054	0.664748	0.875524	-0.0269299	0.993625	0.999348	1.48747	0.658961	1	-0.0745016	0.984724	0.998341	-1.56197	0.688136	0.94605	1.53504	0.693233	1	Eif2s3y			ENSMUSG00000114756	-0.709574	0.808669	NA	-1.56012	0.595663	NA	0.850547	0.776412	NA	-0.53089	0.87534	NA	-1.38144	0.683853	NA	-0.178684	0.957279	1	Gm47273
ENSMUSG00000110236	-0.70825	0.346403	NA	0.436685	0.548826	0.92425	-1.14493	0.126016	0.965883	-0.545397	0.529723	NA	0.599538	0.47922	NA	-0.162853	0.848194	1	Gm40493		ENSMUSG00000056076	-0.173861	0.0445883	0.286131	-0.181816	0.0360223	0.444146	0.00795422	0.927281	1	-0.096988	0.33224	0.725659	-0.104942	0.294761	0.797995	-0.0768734	0.440431	1	Eif3b			ENSMUSG00000106179	2.0091	0.478961	NA	1.36021	0.636232	NA	0.648892	0.819134	NA	-1.50966	0.628933	NA	-2.15855	0.494376	NA	3.51876	0.265284	1	Gm47300
ENSMUSG00000107134	0.562736	0.174777	0.531722	-0.073811	0.860339	0.985039	0.636547	0.126714	0.965883	0.653454	0.174136	0.571901	0.0169072	0.972191	0.996137	-0.0907182	0.851069	1	Gm42528		ENSMUSG00000031029	-0.153763	0.0368994	0.26626	-0.16942	0.0218981	0.382383	0.015657	0.833505	1	-0.0622133	0.465469	0.819973	-0.0778703	0.362083	0.842316	-0.0915496	0.27999	1	Eif3f			ENSMUSG00000111581	1.27737	0.664028	NA	1.83923	0.529129	NA	-0.56186	0.847543	NA	-2.03193	0.531274	NA	-1.47007	0.648912	NA	3.3093	0.307902	1	Gm47364
ENSMUSG00000104918	-0.453862	0.839885	NA	2.80483	0.184389	NA	-3.25869	0.123038	0.965883	-3.35496	0.159496	NA	-0.0962644	0.966021	NA	2.90109	0.22381	1	Gm42944		ENSMUSG00000022312	-0.271706	0.0146041	0.171505	-0.292367	0.00867934	0.274415	0.0206607	0.853454	1	-0.0614584	0.633017	0.895416	-0.0821191	0.523864	0.906968	-0.210248	0.101328	1	Eif3h			ENSMUSG00000113438	0.123215	0.966361	NA	1.51607	0.594599	NA	-1.39286	0.62489	NA	-0.546095	0.86971	NA	0.846761	0.7954	NA	0.66931	0.84067	1	Gm47369
ENSMUSG00000106490	0.610735	0.142595	0.485225	-0.0300567	0.942996	0.995855	0.640792	0.125237	0.965883	-0.304044	0.523112	0.850249	-0.944835	0.048771	0.461719	0.914779	0.0557728	1	Gm43283		ENSMUSG00000043424	0.331837	0.0964771	0.407073	0.283111	0.157815	0.69328	0.048726	0.806655	1	0.207077	0.367803	0.754348	0.158351	0.492327	0.894894	0.124759	0.589304	1	Eif3j2			ENSMUSG00000111900	1.67977	0.591977	NA	-0.767002	0.811923	NA	2.44677	0.436985	NA	3.21109	0.380383	NA	0.764314	0.837962	NA	-1.53132	0.681077	1	Gm47377
ENSMUSG00000108388	1.10934	0.094569	NA	0.0905525	0.894455	0.989604	1.01879	0.126201	0.965883	1.05357	0.171153	NA	0.0347879	0.96471	NA	0.0557646	0.9433	1	Gm44673		ENSMUSG00000053565	-0.492956	5.56238e-05	0.0083095	-0.435626	0.000369805	0.073386	-0.0573299	0.641546	1	-0.145144	0.305479	0.706311	-0.087814	0.535362	0.908264	-0.347812	0.0135927	1	Eif3k			ENSMUSG00000112895	-1.56839	0.548776	NA	1.52929	0.542039	NA	-3.09768	0.221952	NA	-0.857351	0.778741	NA	2.24033	0.449097	NA	-0.711034	0.814358	1	Gm47567
ENSMUSG00000109274	0.230145	0.603136	0.847579	-0.469145	0.306495	0.829066	0.69929	0.125978	0.965883	-0.168251	0.738232	0.931241	-0.867541	0.0937621	0.585483	0.398396	0.430221	1	Gm45133		ENSMUSG00000033047	-0.0630431	0.396286	0.72701	-0.0255119	0.731822	0.967535	-0.0375312	0.616369	1	0.0314954	0.714523	0.927308	0.0690266	0.423315	0.870193	-0.0945385	0.269941	1	Eif3l			ENSMUSG00000114718	2.33308	0.349028	NA	1.9812	0.430725	NA	0.351883	0.884023	NA	2.89136	0.319705	NA	2.53948	0.385362	NA	-0.558278	0.851933	1	Gm47753
ENSMUSG00000110706	-3.19197	0.0612036	NA	-0.541485	0.717924	NA	-2.65048	0.124456	0.965883	-3.50299	0.0649368	NA	-0.852506	0.619158	NA	0.311021	0.854405	1	Gm45709		ENSMUSG00000081629	0.0501862	0.886475	0.964891	-0.0210886	0.952427	0.99658	0.0712749	0.840558	1	0.150461	0.712146	0.926185	0.0791866	0.846655	0.975914	-0.100275	0.80543	1	Eif3s6-ps1			ENSMUSG00000114683	0.911959	0.747772	NA	-1.78456	0.5415	NA	2.69652	0.349293	NA	2.88378	0.389567	NA	0	1	NA	-1.97182	0.560534	1	Gm47763
ENSMUSG00000118012	-0.362199	0.129862	0.463474	-0.745015	0.00236974	0.172899	0.382815	0.124919	0.965883	-0.0996931	0.720258	0.928608	-0.482508	0.0888023	0.57281	-0.262506	0.338873	1	Gm46620		ENSMUSG00000091697	-0.0290511	0.942914	0.981253	-0.097716	0.810257	0.978977	0.0686649	0.86639	1	0.970887	0.0447327	0.320396	0.902222	0.0627403	0.505237	-0.999938	0.0383303	1	Eif3s6-ps2			ENSMUSG00000111265	3.25683	0.361532	NA	0.783134	0.830054	NA	2.4737	0.488282	NA	1.58276	0.70076	NA	-0.890942	0.831516	NA	1.67408	0.689326	1	Gm47784
ENSMUSG00000110771	-1.13214	0.40416	NA	0.924329	0.462955	NA	-2.05647	0.12372	0.965883	-1.1927	0.439747	NA	0.863779	0.553678	NA	0.0605505	0.967319	1	Gm47785		ENSMUSG00000116545	-0.330028	0.808705	NA	-0.717192	0.607085	NA	0.387163	0.784551	1	0.0816781	0.959238	NA	-0.305485	0.850886	NA	-0.411706	0.794307	1	Eif3s6-ps3			ENSMUSG00000111014	-3.17736	0.390291	NA	-3.09452	0.402767	NA	0	1	NA	-0.857353	0.844223	NA	-0.774508	0.859109	NA	-2.32001	0.588987	1	Gm47795
ENSMUSG00000111780	0.751697	0.730888	NA	-2.77005	0.234193	NA	3.52175	0.126747	0.965883	2.74724	0.309466	NA	-0.774512	0.78358	NA	-1.99554	0.463503	1	Gm47960		ENSMUSG00000106885	0.640622	0.673464	NA	0.983553	0.514347	NA	-0.342931	0.816356	1	0.219087	0.89913	NA	0.562018	0.74355	NA	0.421535	0.810233	1	Eif3s6-ps4			ENSMUSG00000070594	0	1	NA	3.01206	0.408776	NA	-2.88884	0.42821	NA	-2.27817	0.588669	NA	0.610669	0.883076	NA	2.40139	0.568669	1	Gm4788
ENSMUSG00000117538	-0.235334	0.664351	NA	0.593834	0.263476	0.79861	-0.829169	0.122674	0.965883	0.0796221	0.899849	NA	0.908791	0.144641	NA	-0.314957	0.61572	1	Gm50008		ENSMUSG00000059796	-0.00515518	0.963644	0.987464	0.00474664	0.966556	0.997143	-0.00990182	0.930409	1	0.0666033	0.610442	0.888356	0.0765051	0.558712	0.914747	-0.0717584	0.582656	1	Eif4a1			ENSMUSG00000113788	-1.86033	0.5486	NA	-2.93164	0.344506	NA	1.0713	0.737176	NA	-0.892529	0.804916	NA	-1.96383	0.586818	NA	-0.967801	0.784168	1	Gm47904
ENSMUSG00000118030	0.125276	0.82228	NA	-0.786693	0.184731	NA	0.911969	0.124077	0.965883	0.546707	0.409492	NA	-0.365262	0.598086	NA	-0.421432	0.524987	1	Gm50163		ENSMUSG00000022884	0.0486521	0.516087	0.802491	0.0343077	0.647173	0.947529	0.0143445	0.848288	1	0.103556	0.231477	0.639832	0.0892117	0.302811	0.805305	-0.054904	0.525716	1	Eif4a2			ENSMUSG00000114347	0.699723	0.829459	NA	1.40195	0.662444	NA	-0.702222	0.825686	NA	0.175409	0.962478	NA	0.877632	0.812322	NA	0.524313	0.888754	1	Gm47913
ENSMUSG00000117995	-2.09601	0.122157	NA	-0.0171027	0.98892	NA	-2.07891	0.126771	0.965883	-0.17885	0.914493	NA	1.90006	0.225037	NA	-1.91716	0.219478	1	Gm50348		ENSMUSG00000025580	-0.105043	0.322843	0.672487	-0.0444194	0.676102	0.955591	-0.0606237	0.570998	1	0.107937	0.382221	0.764806	0.16856	0.172588	0.694594	-0.21298	0.0831967	1	Eif4a3			ENSMUSG00000112320	2.09645	0.398375	NA	0.20606	0.936711	NA	1.89039	0.446348	NA	3.2318	0.265011	NA	1.34142	0.654397	NA	-1.13536	0.704766	1	Gm48022
ENSMUSG00000083100	1.58818	0.095736	NA	0.121721	0.904369	NA	1.46646	0.126014	0.965883	0.102415	0.921079	NA	-1.36404	0.210401	NA	1.48577	0.170725	1	Gm6044		ENSMUSG00000058655	-0.0666194	0.375272	0.71174	-0.0843624	0.262023	0.798596	0.017743	0.813827	1	0.00472105	0.956633	0.991525	-0.0130219	0.880861	0.980911	-0.0713405	0.410616	1	Eif4b			ENSMUSG00000112256	3.85617	0.334865	NA	0	1	NA	3.65011	0.361332	NA	3.83733	0.408322	NA	0	1	NA	0	1	1	Gm48077
ENSMUSG00000082002	-1.38766	0.416273	NA	1.15985	0.441033	NA	-2.5475	0.123822	0.965883	-1.28264	0.509501	NA	1.26487	0.474889	NA	-0.10502	0.953949	1	Gm6568		ENSMUSG00000026254	0.0614156	0.554678	0.823752	0.0364884	0.726328	0.967279	0.0249271	0.811273	1	0.121976	0.310643	0.710504	0.0970487	0.420816	0.870166	-0.0605603	0.614329	1	Eif4e2			ENSMUSG00000112817	1.27736	0.688555	NA	2.65273	0.395351	NA	-1.37536	0.659447	NA	-1.93323	0.585594	NA	-0.557874	0.872877	NA	3.2106	0.365206	1	Gm48122
ENSMUSG00000071414	-0.426245	0.566265	NA	0.701208	0.324768	NA	-1.12745	0.123094	0.965883	-0.0413733	0.962137	NA	1.08608	0.198793	NA	-0.384871	0.65282	1	Gm6736		ENSMUSG00000031490	-0.53598	0.240999	0.604026	-0.613791	0.181946	0.721881	0.0778111	0.868007	1	-0.283866	0.592133	0.879725	-0.361677	0.49676	0.896109	-0.252114	0.629424	1	Eif4ebp1			ENSMUSG00000112349	0.568091	0.79553	NA	0.126657	0.954925	NA	0.441435	0.841104	NA	0.451022	0.858621	NA	0.00958723	0.997028	NA	0.11707	0.963609	1	Gm48132
ENSMUSG00000089975	0.617105	0.407186	NA	-0.547305	0.476594	0.901473	1.16441	0.126304	0.965883	0.11372	0.89374	NA	-1.05069	0.228644	NA	0.503386	0.557354	1	Gm7420		ENSMUSG00000020091	0.164902	0.19415	0.55335	0.106319	0.403555	0.873968	0.0585826	0.645092	1	0.0762329	0.602793	0.88448	0.0176502	0.904257	0.985292	0.0886688	0.545217	1	Eif4ebp2			ENSMUSG00000110831	-3.40451	0.394945	NA	-3.32167	0.406548	NA	0	1	NA	0	1	NA	0	1	NA	-3.50889	0.449888	1	Gm48159
ENSMUSG00000113493	-1.31537	0.561365	NA	2.01683	0.339393	NA	-3.3322	0.12532	0.965883	-1.12984	0.666927	NA	2.20236	0.377192	NA	-0.185533	0.942527	1	Gm7441		ENSMUSG00000090264	-1.21791	0.219216	NA	-0.738671	0.449117	NA	-0.479236	0.636481	1	1.11376	0.381999	NA	1.593	0.206883	NA	-2.33167	0.0608707	1	Eif4ebp3			ENSMUSG00000114862	-1.03489	0.676377	NA	-0.95204	0.700981	NA	-0.0828453	0.974117	NA	-0.642239	0.823849	NA	-0.559394	0.846268	NA	-0.392647	0.889256	1	Gm4817
ENSMUSG00000113859	1.86377	0.231703	NA	3.85077	0.00950906	NA	-1.98699	0.125005	0.965883	-1.48818	0.315284	NA	0.49881	0.72249	NA	3.35196	0.0422516	1	Gm7979		ENSMUSG00000045983	0.122378	0.101416	0.416617	0.0840141	0.261184	0.797871	0.0383641	0.607881	1	0.163265	0.0585601	0.364779	0.124901	0.148142	0.66712	-0.0408865	0.635736	1	Eif4g1			ENSMUSG00000114601	2.62433	0.268702	NA	1.88421	0.439279	NA	0.740119	0.752409	NA	0.269308	0.919018	NA	-0.47081	0.86187	NA	2.35502	0.388153	1	Gm48188
ENSMUSG00000074934	-0.759132	0.0116033	0.151979	-0.289776	0.326767	0.843419	-0.469356	0.12459	0.965883	-0.686459	0.0469667	0.327021	-0.217103	0.5243	0.907063	-0.0726731	0.829078	1	Grem1		ENSMUSG00000005610	0.188082	0.0119809	0.154006	0.219294	0.00339944	0.196896	-0.0312115	0.676669	1	0.166801	0.0536442	0.350208	0.198013	0.0219958	0.333466	0.0212812	0.80557	1	Eif4g2			ENSMUSG00000113928	-3.25509	0.296521	NA	-2.59517	0.405249	NA	-0.65992	0.837359	NA	0	1	NA	0.764326	0.836868	NA	-3.3595	0.354538	1	Gm48209
ENSMUSG00000107369	-0.201875	0.320409	0.669822	0.11216	0.577281	0.928478	-0.314035	0.12339	0.965883	-0.476762	0.0393844	0.300401	-0.162727	0.478718	0.89081	0.274886	0.23028	1	Gstm2-ps1		ENSMUSG00000078812	-0.223509	0.0017951	0.0577988	-0.18652	0.00923277	0.281226	-0.0369899	0.607661	1	-0.163155	0.0484404	0.330687	-0.126166	0.127231	0.644701	-0.060354	0.46349	1	Eif5a			ENSMUSG00000113462	0.776013	0.749829	NA	-1.99681	0.431404	NA	2.77283	0.267745	NA	1.15239	0.687691	NA	-1.62043	0.58353	NA	-0.376379	0.896671	1	Gm48248
ENSMUSG00000090222	-2.20535	0.0429554	NA	-0.493848	0.604229	NA	-1.71151	0.124021	0.965883	-0.587396	0.65811	NA	1.12411	0.355909	NA	-1.61796	0.176287	1	Ifi203-ps		ENSMUSG00000050192	0.14185	0.420016	0.745907	0.20798	0.237116	0.775986	-0.0661293	0.706949	1	-0.105222	0.603919	0.885093	-0.0390927	0.847174	0.975914	0.247072	0.223224	1	Eif5a2			ENSMUSG00000114126	1.62738	0.632196	NA	0	1	NA	1.42132	0.675923	NA	-2.55945	0.497857	NA	-3.98077	0.292665	NA	4.18683	0.268396	1	Gm48257
ENSMUSG00000039323	-1.35105	0.0869935	0.388821	-0.136603	0.862413	0.985551	-1.21445	0.12404	0.965883	-0.514568	0.572626	0.870887	0.699881	0.442351	0.877875	-0.836484	0.358436	1	Igfbp2		ENSMUSG00000027613	-0.286258	0.0884347	0.391222	-0.25077	0.13591	0.66624	-0.0354877	0.83394	1	0.0162182	0.933696	0.98549	0.0517059	0.790959	0.967698	-0.302476	0.118929	1	Eif6			ENSMUSG00000112291	0.387616	0.903782	NA	-1.42938	0.662208	NA	1.81699	0.57716	NA	2.5813	0.494879	NA	0.764309	0.842125	NA	-2.19369	0.563015	1	Gm48276
ENSMUSG00000076617	-0.490637	0.0561515	0.31735	-0.095325	0.708822	0.963871	-0.395312	0.125655	0.965883	-0.817482	0.00547432	0.106742	-0.422169	0.149453	0.667986	0.326844	0.262659	1	Ighm		ENSMUSG00000020549	-0.108628	0.33273	0.679724	-0.140446	0.21184	0.754454	0.031818	0.778455	1	-0.0333735	0.796905	0.94796	-0.0651915	0.615974	0.933636	-0.0752548	0.5601	1	Elac2			ENSMUSG00000114769	-0.9652	0.748063	NA	-0.327284	0.912605	NA	-0.637915	0.833796	NA	1.25855	0.721926	NA	1.89647	0.589712	NA	-2.22375	0.523603	1	Gm48312
ENSMUSG00000071041	-0.16068	0.375277	0.71174	0.118111	0.511472	0.91226	-0.278791	0.124992	0.965883	0.498119	0.0211109	0.218788	0.776911	0.000300053	0.0309852	-0.658799	0.00212874	0.683775	Impdh2-ps		ENSMUSG00000040028	0.127867	0.0894418	0.393297	0.107153	0.15551	0.691547	0.0207136	0.783608	1	0.0457441	0.598256	0.882729	0.0250306	0.773441	0.964933	0.0821225	0.344256	1	Elavl1			ENSMUSG00000117402	0.998472	0.65394	NA	-0.83488	0.719129	NA	1.83335	0.415755	NA	1.63593	0.53371	NA	-0.197425	0.941903	NA	-0.637455	0.812525	1	Gm4834
ENSMUSG00000002799	-0.00315683	0.984465	0.993972	-0.252474	0.121309	0.647061	0.249317	0.126628	0.965883	0.014315	0.939063	0.987022	-0.235002	0.211233	0.737913	-0.0174718	0.925572	1	Jag2		ENSMUSG00000003410	0.127613	0.126352	0.458061	0.103084	0.217127	0.758856	0.024529	0.768988	1	0.162499	0.0919546	0.448014	0.13797	0.15264	0.673338	-0.0348869	0.717521	1	Elavl3			ENSMUSG00000111327	-0.9355	0.698548	NA	-1.42973	0.553928	NA	0.494231	0.842356	NA	-1.86388	0.489825	NA	-2.35811	0.382279	NA	0.928379	0.724607	1	Gm48401
ENSMUSG00000085793	-0.158083	0.474315	0.779108	0.182591	0.406206	0.874805	-0.340674	0.123206	0.965883	-0.267616	0.292659	0.695535	0.0730579	0.773062	0.964933	0.109533	0.665424	1	Lin52		ENSMUSG00000037174	-0.278292	0.00334819	0.0804633	-0.246026	0.00956177	0.282448	-0.0322661	0.735578	1	-0.00204355	0.985176	0.998469	0.0302226	0.78363	0.966036	-0.276248	0.0116182	1	Elf2			ENSMUSG00000112234	-2.93928	0.454808	NA	-0.507857	0.895946	NA	-2.43143	0.538644	NA	0	1	NA	2.53578	0.579814	NA	-3.04364	0.504588	1	Gm48427
ENSMUSG00000053769	0.481672	0.152886	0.502456	0.983647	0.00308886	0.194042	-0.501975	0.12509	0.965883	-0.161398	0.670152	0.909488	0.340578	0.363654	0.843544	0.64307	0.0934832	1	Lysmd1		ENSMUSG00000031103	-0.148329	0.728613	0.901516	-0.0385795	0.928046	0.994079	-0.109749	0.798347	1	0.129789	0.793905	0.947102	0.239538	0.629539	0.936729	-0.278118	0.574051	1	Elf4			ENSMUSG00000112562	3.0983	0.396652	NA	1.36021	0.715276	NA	1.73809	0.634432	NA	3.07947	0.467875	NA	1.34138	0.755386	NA	0	1	1	Gm48451
ENSMUSG00000028649	0.144937	0.0441126	0.284618	0.0344946	0.631967	0.943776	0.110442	0.125137	0.965883	0.0814355	0.327294	0.721795	-0.0290069	0.727204	0.955885	0.0635014	0.44497	1	Macf1		ENSMUSG00000026436	0.161447	0.175541	0.532443	0.205969	0.0841053	0.576722	-0.0445215	0.708704	1	0.142227	0.301475	0.703004	0.186749	0.175023	0.698998	0.0192197	0.889001	1	Elk4			ENSMUSG00000113961	-0.363492	0.869294	NA	-0.867799	0.698891	NA	0.504307	0.825394	NA	0.0343351	0.989427	NA	-0.469972	0.857662	NA	-0.397827	0.876194	1	Gm48498
ENSMUSG00000071369	0.133204	0.304989	0.660398	-0.0667184	0.608883	0.93811	0.199923	0.125135	0.965883	0.0791741	0.597305	0.88189	-0.120749	0.421872	0.870166	0.0540301	0.718512	1	Map3k5		ENSMUSG00000001542	0.145679	0.202644	0.563369	0.179269	0.117307	0.640877	-0.0335903	0.769031	1	0.101389	0.442326	0.803886	0.134979	0.306784	0.806626	0.04429	0.737286	1	Ell2			ENSMUSG00000113663	-1.93267	0.632862	NA	1.09309	0.78353	NA	-3.02576	0.450992	NA	0	1	NA	3.13011	0.501251	NA	-2.03703	0.663475	1	Gm48504
ENSMUSG00000017210	-0.0482282	0.593521	0.843206	0.0905781	0.315635	0.833313	-0.138806	0.125186	0.965883	-0.0159707	0.878394	0.970678	0.122836	0.238907	0.759385	-0.0322575	0.756786	1	Med24		ENSMUSG00000017670	-0.00743184	0.935077	0.979049	-0.0025253	0.97794	0.997791	-0.00490654	0.95722	1	-0.0607813	0.563637	0.867704	-0.0558747	0.595817	0.927332	0.0533494	0.611853	1	Elmo2			ENSMUSG00000112968	1.8527	0.518837	NA	0.20606	0.944046	NA	1.64664	0.566383	NA	-0.753771	0.813047	NA	-2.40041	0.459493	NA	2.60647	0.421871	1	Gm48530
ENSMUSG00000048222	0.218057	0.226741	0.590755	-0.0598395	0.741654	0.969165	0.277897	0.125173	0.965883	0.337956	0.105905	0.474145	0.0600589	0.774871	0.964933	-0.119898	0.566685	1	Mfap1b		ENSMUSG00000041986	-0.242848	0.0835286	0.38179	-0.17952	0.200813	0.741198	-0.0633277	0.652022	1	-0.389164	0.0162741	0.194141	-0.325836	0.0442553	0.441195	0.146316	0.366088	1	Elmod1			ENSMUSG00000114747	3.6615	0.281917	NA	0	1	NA	3.45544	0.309883	NA	2.68093	0.497972	NA	-0.774507	0.847808	NA	0.980567	0.808024	1	Gm48547
ENSMUSG00000035621	0.083745	0.493663	0.78673	0.270924	0.0265479	0.405075	-0.187179	0.125607	0.965883	-0.0454688	0.74703	0.934387	0.14171	0.314146	0.811317	0.129214	0.359135	1	Midn		ENSMUSG00000035151	0.119181	0.38582	0.719476	0.0899321	0.513974	0.912291	0.0292484	0.831894	1	0.0169787	0.914602	0.980303	-0.0122698	0.938353	0.990683	0.102202	0.518618	1	Elmod2			ENSMUSG00000113317	-1.42607	0.664896	NA	1.46461	0.648623	NA	-2.89068	0.370447	NA	-0.857358	0.822254	NA	2.03332	0.587603	NA	-0.568709	0.881194	1	Gm48573
ENSMUSG00000020743	-0.349302	0.197236	0.556783	0.068191	0.800343	0.978528	-0.417493	0.123834	0.965883	0.0730938	0.816264	0.954282	0.490586	0.117613	0.629599	-0.422395	0.177376	1	Mif4gd		ENSMUSG00000056698	-0.0427814	0.713556	0.895565	-0.0692277	0.554314	0.925383	0.0264462	0.82236	1	-0.10926	0.415171	0.788316	-0.135706	0.313177	0.811234	0.0664786	0.618397	1	Elmod3			ENSMUSG00000113764	-1.44084	0.625875	NA	-0.78092	0.791593	NA	-0.659921	0.826353	NA	-2.06257	0.538537	NA	-1.40265	0.675765	NA	0.621733	0.850845	1	Gm48617
ENSMUSG00000065560	1.09445	0.485298	NA	-1.55047	0.381447	NA	2.64492	0.126089	0.965883	3.02457	0.140558	NA	0.379647	0.863692	NA	-1.93012	0.35534	1	Mir148b		ENSMUSG00000028668	0.00654927	0.940991	0.980489	0.0400098	0.651613	0.948717	-0.0334605	0.706662	1	0.1473	0.15154	0.53716	0.180761	0.0787697	0.549037	-0.140751	0.169502	1	Eloa			ENSMUSG00000112003	-0.45386	0.889645	NA	0.783135	0.810781	NA	-1.23699	0.705303	NA	-3.41922	0.346834	NA	-2.18223	0.548235	NA	2.96536	0.414572	1	Gm4864
ENSMUSG00000037022	0.00493759	0.974206	0.991547	-0.231313	0.132636	0.659988	0.236251	0.125386	0.965883	-0.168228	0.338149	0.731055	-0.404479	0.0220005	0.333466	0.173165	0.323352	1	Mmaa		ENSMUSG00000021364	0.0177249	0.929971	0.977594	0.0583726	0.772526	0.975495	-0.0406477	0.840901	1	-0.111064	0.632026	0.895289	-0.070416	0.761629	0.962322	0.128789	0.57789	1	Elovl2			ENSMUSG00000112477	-0.106373	0.972991	NA	-2.50984	0.43414	NA	2.40347	0.455137	NA	2.59071	0.487895	NA	0	1	NA	-2.69708	0.469282	1	Gm48657
ENSMUSG00000039456	0.0931421	0.452023	0.765467	-0.0988462	0.427224	0.885592	0.191988	0.123203	0.965883	0.0971005	0.497352	0.837443	-0.0948878	0.508864	0.900821	-0.00395846	0.977921	1	Morc3		ENSMUSG00000032262	0.119753	0.29299	0.650034	0.133377	0.242343	0.781319	-0.0136236	0.904936	1	-0.0544049	0.677661	0.913427	-0.0407813	0.755683	0.961433	0.174158	0.183347	1	Elovl4			ENSMUSG00000110722	2.31791	0.366791	NA	1.29508	0.623878	NA	1.02283	0.68773	NA	1.91442	0.522485	NA	0.891585	0.770491	NA	0.403492	0.895631	1	Gm48716
ENSMUSG00000062627	0.248315	0.0117215	0.152444	0.0963648	0.329922	0.844762	0.15195	0.123673	0.965883	0.220688	0.0524894	0.346627	0.0687378	0.547046	0.910918	0.0276269	0.808504	1	Mysm1		ENSMUSG00000022031	-0.0676428	0.45002	0.763909	-0.0769143	0.391326	0.867851	0.00927149	0.917999	1	-0.00884623	0.931891	0.98528	-0.0181177	0.861252	0.978078	-0.0587966	0.568932	1	Elp3			ENSMUSG00000114568	1.05242	0.74574	NA	2.46383	0.437619	NA	-1.41141	0.655682	NA	0.648918	0.862618	NA	2.06033	0.576435	NA	0.403502	0.914481	1	Gm48732
ENSMUSG00000041014	0.310785	0.068551	0.350141	0.0485639	0.776552	0.975812	0.262221	0.124841	0.965883	0.32619	0.098074	0.459137	0.0639697	0.746135	0.959981	-0.0154057	0.937795	1	Nrg3		ENSMUSG00000027167	0.123511	0.470027	0.775934	0.0520414	0.761682	0.972909	0.0714695	0.677007	1	0.223213	0.259936	0.668346	0.151743	0.445028	0.878418	-0.0997017	0.614869	1	Elp4			ENSMUSG00000112303	0.154786	0.953056	NA	-1.18995	0.656966	NA	1.34473	0.615396	NA	-0.29572	0.921363	NA	-1.64045	0.589423	NA	0.450506	0.880556	1	Gm48759
ENSMUSG00000032690	1.03782	0.0742333	NA	0.142716	0.811289	0.978977	0.895106	0.124491	0.965883	0.533325	0.420701	NA	-0.361781	0.592945	NA	0.504498	0.455239	1	Oas2		ENSMUSG00000018565	-0.25494	0.0561708	0.317351	-0.227492	0.0889017	0.583636	-0.0274477	0.838961	1	-0.0361403	0.815579	0.954282	-0.00869263	0.955319	0.993974	-0.2188	0.154809	1	Elp5			ENSMUSG00000078177	-0.7038	0.796793	NA	-2.24259	0.422214	NA	1.53879	0.586929	NA	2.30311	0.483584	NA	0.764325	0.818911	NA	-3.00691	0.355566	1	Gm4877
ENSMUSG00000022146	0.108797	0.72898	0.901614	0.58812	0.0596324	0.523315	-0.479323	0.124813	0.965883	0.311288	0.392855	0.77016	0.790611	0.0293182	0.368578	-0.202491	0.578302	1	Osmr		ENSMUSG00000078517	0.0360694	0.601907	0.84666	0.0561014	0.4178	0.883437	-0.020032	0.772729	1	0.188791	0.0185622	0.205229	0.208823	0.00928703	0.221579	-0.152722	0.0565312	1	Emc1			ENSMUSG00000114318	-3.227	0.420429	NA	-3.14416	0.432457	NA	0	1	NA	0	1	NA	0	1	NA	-3.33138	0.473408	1	Gm48781
ENSMUSG00000103255	-0.0681938	0.758947	0.913773	0.273849	0.213292	0.755978	-0.342042	0.122793	0.965883	-0.0453552	0.859733	0.965387	0.296687	0.244196	0.76331	-0.0228386	0.928708	1	Pcdhac1		ENSMUSG00000008140	-0.107479	0.358484	0.700411	-0.122021	0.297607	0.825118	0.0145417	0.901393	1	0.0872453	0.519325	0.849286	0.0727036	0.591523	0.925954	-0.194724	0.149811	1	Emc10			ENSMUSG00000109355	-1.41499	0.598811	NA	0.37345	0.886684	NA	-1.78844	0.504303	NA	-0.280278	0.929557	NA	1.50816	0.627974	NA	-1.13471	0.716256	1	Gm4880
ENSMUSG00000029055	0.20986	0.264774	0.625099	-0.0802226	0.670673	0.954909	0.290083	0.123929	0.965883	-0.104344	0.630425	0.894873	-0.394427	0.0694841	0.520628	0.314204	0.147571	1	Plch2		ENSMUSG00000022337	-0.0173005	0.860441	0.954834	-0.0634708	0.520213	0.914076	0.0461704	0.640955	1	-0.06963	0.539376	0.858063	-0.1158	0.308512	0.809137	0.0523295	0.643865	1	Emc2			ENSMUSG00000113893	-1.8857	0.458543	NA	-2.37993	0.349518	NA	0.494231	0.851013	NA	-2.76561	0.333981	NA	-3.25984	0.254795	NA	0.879905	0.751827	1	Gm48800
ENSMUSG00000074102	0.255561	0.0212933	0.210371	0.0840454	0.451018	0.895138	0.171515	0.123078	0.965883	0.181357	0.156765	0.546567	0.00984185	0.938964	0.990683	0.0742035	0.563066	1	Rbm15b		ENSMUSG00000027131	-0.124781	0.326946	0.675565	-0.0896311	0.481802	0.904013	-0.03515	0.783706	1	-0.126572	0.388799	0.768972	-0.0914218	0.533955	0.908264	0.00179072	0.990235	1	Emc4			ENSMUSG00000112225	-2.05207	0.530375	NA	0.177662	0.956018	NA	-2.22974	0.495538	NA	-2.09784	0.576905	NA	0.131895	0.971697	NA	0.045767	0.990175	1	Gm48854
ENSMUSG00000025257	-0.385985	0.672983	NA	0.982425	0.259553	NA	-1.36841	0.125522	0.965883	-1.32499	0.19174	NA	0.0434186	0.964526	NA	0.939006	0.345696	1	Ribc1		ENSMUSG00000047260	-0.0137916	0.928605	0.977101	-0.0808112	0.601099	0.93507	0.0670195	0.665628	1	0.125823	0.480902	0.828157	0.058803	0.742616	0.959263	-0.139614	0.432997	1	Emc6			ENSMUSG00000114768	0.414234	0.896783	NA	-0.271685	0.933171	NA	0.685919	0.831518	NA	2.4413	0.515504	NA	1.75538	0.643602	NA	-2.02706	0.590585	1	Gm48857
ENSMUSG00000062328	-0.334064	0.395933	0.726659	0.267581	0.491943	0.907255	-0.601644	0.125844	0.965883	-0.631636	0.161191	0.551245	-0.0299916	0.946529	0.992358	0.297572	0.506178	1	Rpl17		ENSMUSG00000055943	-0.0587429	0.555405	0.824513	-0.0250618	0.80151	0.978953	-0.0336811	0.736109	1	-0.124478	0.278537	0.684303	-0.0907969	0.429544	0.871963	0.0657351	0.566426	1	Emc7			ENSMUSG00000110920	-0.453861	0.862441	NA	0.20606	0.937298	NA	-0.659921	0.801091	NA	-2.61272	0.360088	NA	-1.9528	0.493952	NA	2.15886	0.44952	1	Gm48858
ENSMUSG00000072714	-0.98733	0.0624642	NA	-0.166775	0.743896	0.96938	-0.820556	0.126053	0.965883	-1.65414	0.00525841	NA	-0.833585	0.147393	NA	0.66681	0.241576	1	Rpl21-ps4		ENSMUSG00000039055	-1.49576	0.113739	NA	-1.0134	0.268545	NA	-0.482365	0.628399	1	-1.91086	0.0698729	NA	-1.4285	0.164441	NA	0.415101	0.671295	1	Eme1			ENSMUSG00000112794	-1.1492	0.64901	NA	-2.86024	0.263837	NA	1.71104	0.515863	NA	-0.0772617	0.979322	NA	-1.7883	0.552503	NA	-1.07194	0.713178	1	Gm48878
ENSMUSG00000085718	0.368058	0.808349	NA	-2.2621	0.190006	NA	2.63015	0.125673	0.965883	-0.78051	0.647436	NA	-3.41066	0.0718264	NA	1.14857	0.503109	1	Rpl9-ps3		ENSMUSG00000004268	-0.194136	0.195419	0.555061	-0.122228	0.415127	0.881156	-0.0719081	0.634586	1	0.109677	0.530215	0.852898	0.181585	0.298817	0.80189	-0.303813	0.0801159	1	Emg1			ENSMUSG00000056797	-0.626751	0.794063	NA	-1.57483	0.515254	NA	0.948081	0.702288	NA	-0.567481	0.837232	NA	-1.51556	0.58552	NA	-0.0592698	0.982541	1	Gm4889
ENSMUSG00000034959	-0.424655	0.394682	0.725808	0.342756	0.483678	0.90483	-0.767411	0.122781	0.965883	-0.702461	0.217625	0.626178	0.0649496	0.907903	0.985846	0.277806	0.621632	1	Rubcnl		ENSMUSG00000058070	0.00919141	0.933726	0.97882	-0.0141136	0.898499	0.989604	0.0233051	0.833339	1	-0.256628	0.0437656	0.317325	-0.279934	0.0279704	0.362486	0.26582	0.0366079	1	Eml1			ENSMUSG00000098223	-3.20657	0.195094	NA	-2.54665	0.303477	NA	-0.659921	0.799202	NA	-1.79704	0.54012	NA	-1.13712	0.69827	NA	-1.40953	0.618225	1	Gm4891
ENSMUSG00000036185	-0.463556	0.677863	NA	1.20209	0.251001	NA	-1.66564	0.123709	0.965883	-0.813366	0.518277	NA	0.852277	0.477019	NA	0.34981	0.775976	1	Sapcd1		ENSMUSG00000040811	-0.0408665	0.747227	0.909093	-0.0104213	0.934525	0.995427	-0.0304453	0.810558	1	-0.21592	0.139615	0.519442	-0.185475	0.204613	0.730892	0.175054	0.230619	1	Eml2			ENSMUSG00000115447	1.21833	0.676286	NA	0.782251	0.791087	NA	0.43608	0.88016	NA	0.549465	0.869432	NA	0.113384	0.973187	NA	0.668867	0.843825	1	Gm48964
ENSMUSG00000038095	0.0675359	0.40259	0.731108	-0.0565451	0.483986	0.90483	0.124081	0.124676	0.965883	-0.0610406	0.512041	0.846189	-0.185122	0.0469685	0.453072	0.128576	0.167164	1	Sbno1		ENSMUSG00000051166	-0.102488	0.44694	0.762631	-0.0805381	0.550137	0.92445	-0.0219496	0.870698	1	-0.217362	0.162295	0.552471	-0.195412	0.209066	0.736194	0.114874	0.46003	1	Eml5			ENSMUSG00000115542	-1.54811	0.662311	NA	-1.46527	0.679347	NA	0	1	NA	-3.8137	0.337288	NA	-3.73085	0.347889	NA	2.26559	0.567018	1	Gm49046
ENSMUSG00000059013	-0.215669	0.278223	0.637944	0.0914662	0.643015	0.946296	-0.307135	0.123786	0.965883	0.115187	0.620134	0.892542	0.422322	0.0675872	0.517502	-0.330856	0.151163	1	Sh2d3c		ENSMUSG00000030208	0.353648	0.406305	0.73449	0.11733	0.785357	0.976151	0.236318	0.580209	1	0.638384	0.202357	0.607107	0.402066	0.425894	0.871336	-0.284736	0.571929	1	Emp1			ENSMUSG00000115128	-3.35199	0.402386	NA	-3.26914	0.414116	NA	0	1	NA	0	1	NA	0	1	NA	-3.45636	0.456777	1	Gm49062
ENSMUSG00000073758	-1.22883	0.00206907	0.0629633	-0.59354	0.12271	0.649322	-0.635286	0.122709	0.965883	-0.718901	0.121344	0.495353	-0.0836153	0.853151	0.976241	-0.509924	0.246757	1	Sh3d21		ENSMUSG00000022505	-0.133171	0.56809	0.831129	-0.211748	0.365675	0.857647	0.0785774	0.738269	1	-0.11236	0.676513	0.912763	-0.190937	0.479449	0.89081	-0.0208114	0.938185	1	Emp2			ENSMUSG00000115154	1.76457	0.569334	NA	-0.371015	0.906415	NA	2.13559	0.491027	NA	-1.25885	0.714796	NA	-3.39444	0.331359	NA	3.02343	0.386925	1	Gm49067
ENSMUSG00000091722	0.0420139	0.913126	0.972019	-0.551411	0.154921	0.690949	0.593425	0.126042	0.965883	0.102123	0.818477	0.955169	-0.491302	0.271925	0.785413	-0.0601088	0.8925	1	Siah3		ENSMUSG00000040212	0.0341298	0.963542	NA	0.139414	0.85173	NA	-0.105284	0.88817	1	-1.17371	0.153742	NA	-1.06842	0.19373	NA	1.20784	0.140878	1	Emp3			ENSMUSG00000114994	1.55366	0.515555	NA	0.653161	0.790889	NA	0.9005	0.703913	NA	1.72725	0.535324	NA	0.826747	0.771743	NA	-0.173586	0.951713	1	Gm49097
ENSMUSG00000030769	0.751416	0.220933	NA	-0.209275	0.74319	0.96936	0.96069	0.124845	0.965883	0.890354	0.215486	NA	-0.0703361	0.924295	NA	-0.138939	0.849052	1	Slc5a11		ENSMUSG00000035401	0.0917218	0.273723	0.633621	0.0726724	0.386447	0.866149	0.0190494	0.820459	1	-0.0374787	0.698039	0.920204	-0.0565281	0.558825	0.914786	0.1292	0.180977	1	Emsy			ENSMUSG00000114619	1.71676	0.614962	NA	0.783134	0.819172	NA	0.933622	0.784432	NA	-1.49169	0.696157	NA	-2.42532	0.526695	NA	3.20845	0.402326	1	Gm49141
ENSMUSG00000022756	-0.234773	0.159874	0.513368	0.0221934	0.894062	0.989604	-0.256966	0.124714	0.965883	-0.233972	0.224761	0.633519	0.0229945	0.904871	0.985292	-0.000801042	0.996673	1	Slc7a4		ENSMUSG00000043969	0.501258	0.0588861	0.324814	0.554992	0.0365295	0.444639	-0.0537341	0.838887	1	1.08106	0.000494178	0.024244	1.13479	0.000255839	0.0286605	-0.579801	0.0625038	1	Emx2			ENSMUSG00000115669	0.443347	0.843494	NA	-0.423747	0.8546	NA	0.867094	0.704274	NA	1.24674	0.638906	NA	0.37965	0.888736	NA	-0.803397	0.764436	1	Gm49151
ENSMUSG00000023045	1.10421	0.250327	NA	-0.419904	0.683194	NA	1.52412	0.126241	0.965883	3.43774	0.0187588	NA	1.91363	0.204583	NA	-2.33353	0.116038	1	Soat2		ENSMUSG00000087095	0.509586	0.0984106	0.41032	0.634878	0.0393975	0.456534	-0.125292	0.682708	1	1.8648	5.47703e-07	0.000216238	1.99009	8.93021e-08	0.000113908	-1.35521	0.000287223	0.224415	Emx2os			ENSMUSG00000115088	-3.05532	0.218792	NA	-1.31184	0.593933	NA	-1.74349	0.498476	NA	-0.857351	0.775087	NA	0.886135	0.766251	NA	-2.19797	0.448862	1	Gm49165
ENSMUSG00000038305	0.147848	0.171449	0.527355	-0.0182723	0.866637	0.985958	0.16612	0.126552	0.965883	0.421884	0.000821005	0.0343785	0.255764	0.0435213	0.440603	-0.274036	0.0298572	1	Spats2l		ENSMUSG00000022995	0.294989	0.027326	0.235788	0.215918	0.106354	0.620859	0.0790713	0.554145	1	0.252756	0.101527	0.468035	0.173685	0.260602	0.774426	0.0422326	0.784442	1	Enah			ENSMUSG00000112203	-0.759874	0.775227	NA	-1.03906	0.697387	NA	0.279184	0.9187	NA	0.658826	0.834917	NA	0.379642	0.904691	NA	-1.4187	0.647945	1	Gm49167
ENSMUSG00000026511	0.00429188	0.968096	0.988886	-0.16061	0.136183	0.666579	0.164902	0.126692	0.965883	0.0674738	0.586515	0.877531	-0.0974277	0.433774	0.87358	-0.063182	0.610067	1	Srp9		ENSMUSG00000037419	-0.144432	0.2958	0.653035	-0.101805	0.461266	0.897938	-0.0426277	0.758006	1	-0.130706	0.412521	0.787035	-0.0880788	0.580864	0.922163	-0.013726	0.931356	1	Endod1			ENSMUSG00000115704	-3.09183	0.394461	NA	-2.43191	0.502985	NA	-0.659919	0.858844	NA	-0.857358	0.841398	NA	-0.197439	0.963245	NA	-2.23448	0.596077	1	Gm49171
ENSMUSG00000029346	-0.4476	0.0235575	0.22082	-0.140716	0.472672	0.900256	-0.306884	0.124581	0.965883	-0.167018	0.467431	0.820529	0.139866	0.540205	0.908763	-0.280582	0.215397	1	Srrd		ENSMUSG00000028445	-0.296131	0.159122	0.512381	-0.33966	0.10683	0.621599	0.0435283	0.836928	1	-0.341138	0.159578	0.549788	-0.384666	0.113151	0.623058	0.0450064	0.852342	1	Enho			ENSMUSG00000115283	-1.16398	0.639873	NA	-2.60143	0.298042	NA	1.43745	0.578532	NA	-1.28536	0.650871	NA	-2.72281	0.339525	NA	0.121383	0.964928	1	Gm49252
ENSMUSG00000078681	-0.483758	0.000531889	0.0291082	-0.267647	0.0543766	0.506356	-0.216111	0.125661	0.965883	-0.124921	0.441632	0.803379	0.0911903	0.573269	0.920944	-0.358837	0.0254804	1	Tm2d3		ENSMUSG00000013155	-0.175268	0.515488	0.802462	-0.0253635	0.924802	0.993165	-0.149904	0.58137	1	0.102613	0.744528	0.932827	0.252517	0.421609	0.870166	-0.277881	0.373399	1	Enkd1			ENSMUSG00000115403	-3.48167	0.379827	NA	-3.39883	0.391269	NA	0	1	NA	0	1	NA	0	1	NA	-3.58605	0.435741	1	Gm49304
ENSMUSG00000087370	0.298079	0.00140829	0.0503281	0.154228	0.0994635	0.604944	0.143851	0.123555	0.965883	0.193712	0.0721241	0.399863	0.0498604	0.644142	0.940078	0.104367	0.3334	1	Tmem170b		ENSMUSG00000026679	0.316662	0.483593	0.782821	0.409157	0.365249	0.857647	-0.0924953	0.836955	1	1.43525	0.00961411	0.149551	1.52774	0.00583713	0.175632	-1.11858	0.0443339	1	Enkur			ENSMUSG00000115060	0.531577	0.810642	NA	-1.48519	0.515854	NA	2.01677	0.370177	NA	-0.559044	0.819874	NA	-2.57581	0.305935	NA	1.09062	0.661065	1	Gm49306
ENSMUSG00000078201	0.170764	0.459063	0.770307	0.521671	0.022405	0.385729	-0.350907	0.123771	0.965883	-0.0753915	0.77495	0.942305	0.275516	0.292597	0.796305	0.246156	0.351307	1	Tmem203		ENSMUSG00000029326	-0.0189199	0.892248	0.965937	-0.00473621	0.972983	0.997232	-0.0141837	0.919404	1	0.0082348	0.959296	0.992392	0.0224185	0.889598	0.981797	-0.0271547	0.866115	1	Enoph1			ENSMUSG00000112241	-2.09219	0.600367	NA	-2.00934	0.614873	NA	0	1	NA	-3.68943	0.416358	NA	-3.60659	0.426901	NA	1.59724	0.722739	1	Gm49325
ENSMUSG00000034848	0.471881	0.000238792	0.01941	0.276033	0.0328197	0.431029	0.195848	0.126469	0.965883	0.289955	0.0498247	0.336261	0.0941075	0.526553	0.907931	0.181926	0.221615	1	Ttc21b		ENSMUSG00000022012	0.148517	0.235335	0.599803	0.10508	0.401583	0.873718	0.0434362	0.72873	1	-0.0434959	0.763067	0.938663	-0.086932	0.54715	0.910918	0.192012	0.183348	1	Enox1			ENSMUSG00000113234	-2.28802	0.514177	NA	0.740051	0.829171	NA	-3.02807	0.385332	NA	0	1	NA	3.13245	0.439232	NA	-2.39239	0.556305	1	Gm49330
ENSMUSG00000008348	0.0868973	0.729667	0.901681	-0.300662	0.233408	0.772857	0.387559	0.124596	0.965883	0.0821085	0.777365	0.943237	-0.305451	0.294083	0.797333	0.00478883	0.986841	1	Ubc		ENSMUSG00000037370	0.0713597	0.7392	0.906437	0.195932	0.360274	0.856719	-0.124572	0.561148	1	0.36113	0.147771	0.531873	0.485702	0.0514206	0.471537	-0.289771	0.245158	1	Enpp1			ENSMUSG00000116294	-0.161957	0.963493	NA	-2.54819	0.478745	NA	2.38623	0.508312	NA	2.57345	0.538339	NA	0	1	NA	-2.73541	0.51221	1	Gm49415
ENSMUSG00000020163	-0.562036	0.00066502	0.0334873	-0.309005	0.0610782	0.525713	-0.253031	0.126215	0.965883	-0.415382	0.0293746	0.259776	-0.162351	0.394219	0.861298	-0.146654	0.440827	1	Uqcr11		ENSMUSG00000048120	-0.11299	0.52889	0.810317	-0.194297	0.280409	0.812568	0.0813072	0.652751	1	-0.439308	0.0328453	0.276141	-0.520615	0.0116415	0.245598	0.326318	0.111866	1	Entpd1			ENSMUSG00000111089	-2.09508	0.510935	NA	-0.661616	0.833633	NA	-1.43347	0.657064	NA	0.681467	0.856555	NA	2.11493	0.5716	NA	-2.77655	0.453327	1	Gm49427
ENSMUSG00000034560	0.132926	0.130339	0.464191	-0.00290051	0.973798	0.997232	0.135827	0.123903	0.965883	0.145215	0.152783	0.539606	0.00938843	0.926625	0.988671	-0.0122889	0.903719	1	Washc4		ENSMUSG00000041608	-0.0539821	0.715483	0.896463	-0.119144	0.423358	0.885266	0.065162	0.663076	1	-0.141344	0.406844	0.781006	-0.206506	0.227268	0.751606	0.0873618	0.606791	1	Entpd3			ENSMUSG00000116033	-2.45749	0.442164	NA	-2.37464	0.457702	NA	-0.0828451	0.979889	NA	0.681475	0.85748	NA	0.76432	0.840374	NA	-3.13896	0.398533	1	Gm49442
ENSMUSG00000026019	0.151151	0.23782	0.601519	-0.0459619	0.721265	0.966341	0.197113	0.125748	0.965883	0.0834624	0.572039	0.870601	-0.11365	0.443734	0.878418	0.0676885	0.646937	1	Wdr12		ENSMUSG00000095463	-0.41226	0.68164	NA	0.0947794	0.923701	NA	-0.507039	0.614976	1	0.437192	0.716392	NA	0.944231	0.427764	NA	-0.849452	0.47461	1	Entpd4			ENSMUSG00000116069	-1.42162	0.703822	NA	-1.33878	0.720334	NA	0	1	NA	-3.5465	0.398881	NA	-3.46366	0.409988	NA	2.12488	0.612394	1	Gm49510
ENSMUSG00000044177	-1.31951	0.147462	NA	0.0888709	0.91961	0.9916	-1.40838	0.122666	0.965883	-1.1961	0.252642	NA	0.212276	0.835021	NA	-0.123405	0.903511	1	Wfikkn2		ENSMUSG00000022066	-0.218154	0.738989	NA	-0.000994046	0.998784	0.999781	-0.21716	0.74132	1	0.41765	0.58837	NA	0.634811	0.409508	NA	-0.635805	0.407154	1	Entpd4b			ENSMUSG00000116290	-1.70681	0.54349	NA	-1.62396	0.563227	NA	-0.0828452	0.977245	NA	1.25856	0.70746	NA	1.3414	0.689177	NA	-2.96537	0.364742	1	Gm49518
ENSMUSG00000102101	-0.7244	0.034787	0.260072	-0.195796	0.563207	0.926914	-0.528605	0.126688	0.965883	-0.0303502	0.939926	0.987022	0.498255	0.211644	0.738216	-0.69405	0.0799443	1	Zbtb11os1		ENSMUSG00000021236	-0.0964632	0.463691	0.773392	-0.0433542	0.742069	0.969165	-0.053109	0.688228	1	-0.0859756	0.571522	0.870565	-0.0328666	0.828843	0.97495	-0.0104876	0.944776	1	Entpd5			ENSMUSG00000116569	1.86164	0.449697	NA	1.25292	0.618678	NA	0.608714	0.803114	NA	1.45815	0.610863	NA	0.849437	0.770564	NA	0.403487	0.890488	1	Gm49620
ENSMUSG00000109176	0.672937	0.441346	NA	-0.711482	0.436274	NA	1.38442	0.125433	0.965883	0.612188	0.544854	NA	-0.772231	0.460235	NA	0.0607494	0.952527	1	Zfp264		ENSMUSG00000025192	0.211156	0.139253	0.479113	0.18961	0.185437	0.723756	0.0215456	0.880109	1	-0.0612502	0.708352	0.924864	-0.0827958	0.613814	0.933636	0.272406	0.0967894	1	Entpd7			ENSMUSG00000116930	-2.9305	0.249105	NA	-1.2254	0.627086	NA	-1.7051	0.51684	NA	-0.857351	0.779332	NA	0.847751	0.780556	NA	-2.07315	0.484782	1	Gm49711
ENSMUSG00000051550	-0.161201	0.270271	0.63012	0.06297	0.665559	0.954017	-0.224171	0.126463	0.965883	-0.0915355	0.588067	0.877741	0.132635	0.431268	0.872328	-0.0696653	0.678599	1	Zfp579		ENSMUSG00000022338	0.0315653	0.790223	0.925665	0.0166717	0.88847	0.98924	0.0148936	0.900453	1	-0.0235601	0.863321	0.966613	-0.0384537	0.779035	0.965177	0.0551254	0.686756	1	Eny2			ENSMUSG00000116639	-0.936629	0.795463	NA	-2.72677	0.45408	NA	1.79014	0.627228	NA	1.97736	0.642884	NA	0	1	NA	-2.91399	0.49056	1	Gm49730
ENSMUSG00000095990	-0.61554	0.233263	0.596901	0.174741	0.731202	0.967535	-0.790281	0.126064	0.965883	0.200668	0.741116	0.931784	0.990949	0.0990894	0.596767	-0.816208	0.174201	1	Zfp97		ENSMUSG00000032446	1.27221	0.178916	NA	1.71392	0.0689198	NA	-0.441709	0.630528	1	3.75785	0.00550224	NA	4.19956	0.00187601	NA	-2.48564	0.0696269	1	Eomes			ENSMUSG00000109710	-0.358845	0.89486	NA	-0.276	0.919037	NA	-0.0828453	0.975857	NA	-1.36311	0.653556	NA	-1.28026	0.673354	NA	1.00426	0.739241	1	Gm4974
ENSMUSG00000111063	0.274219	0.312469	0.664776	-0.150148	0.588113	0.932084	0.424367	0.123748	0.965883	0.733669	0.0229364	0.22829	0.309301	0.344837	0.830392	-0.45945	0.156028	1	Zkscan7		ENSMUSG00000055024	0.162036	0.0164233	0.182978	0.142677	0.0348199	0.442573	0.0193588	0.774504	1	0.230949	0.00310047	0.0758288	0.21159	0.00677901	0.185789	-0.068913	0.377669	1	Ep300			ENSMUSG00000116879	-1.2528	0.68405	NA	-1.16996	0.703921	NA	-0.0828452	0.978801	NA	-1.93291	0.579933	NA	-1.85007	0.596279	NA	0.680106	0.844052	1	Gm49794
ENSMUSG00000027646	0.170414	0.13537	0.472469	-0.004331	0.969835	0.997143	0.174745	0.126811	0.965922	0.193005	0.143393	0.524658	0.0182599	0.890188	0.981797	-0.0225909	0.86408	1	Src		ENSMUSG00000029505	0.09286	0.210099	0.572828	0.0647179	0.38286	0.865258	0.0281421	0.7044	1	0.0483849	0.571599	0.870581	0.0202428	0.813043	0.970585	0.0444751	0.603021	1	Ep400			ENSMUSG00000117216	2.27004	0.530194	NA	2.87949	0.423093	NA	-0.609442	0.863692	NA	2.25121	0.590933	NA	2.86065	0.492665	NA	0	1	1	Gm49801
ENSMUSG00000026781	0.116635	0.112568	0.437189	0.00402139	0.956525	0.996637	0.112613	0.126861	0.966043	0.0478251	0.572734	0.870892	-0.0647884	0.446035	0.878418	0.0688097	0.417071	1	Acbd5		ENSMUSG00000024140	0.0124505	0.885246	0.964466	-0.0333352	0.699498	0.961868	0.0457857	0.59629	1	-0.165674	0.0957585	0.454837	-0.211459	0.0336347	0.391939	0.178124	0.073127	1	Epas1			ENSMUSG00000117303	0.70029	0.820482	NA	0.783135	0.799673	NA	-0.0828452	0.978583	NA	-3.48757	0.304219	NA	-3.40473	0.31585	NA	4.18786	0.217303	1	Gm49889
ENSMUSG00000077155	1.27308	0.372104	NA	-1.00589	0.508207	NA	2.27897	0.126901	0.966052	1.21876	0.461108	NA	-1.06021	0.541228	NA	0.0543174	0.974182	1	Gm24582		ENSMUSG00000019978	0.00861616	0.910709	0.971117	0.0191087	0.803759	0.978977	-0.0104925	0.891611	1	-0.151222	0.087567	0.438033	-0.140729	0.112117	0.622215	0.159838	0.0706873	1	Epb41l2			ENSMUSG00000117121	-1.47019	0.542021	NA	0.393284	0.8659	NA	-1.86347	0.437083	NA	-1.44104	0.602885	NA	0.422436	0.875611	NA	-0.0291519	0.991418	1	Gm49902
ENSMUSG00000002055	0.537163	0.162261	0.516271	-0.053071	0.891697	0.989604	0.590234	0.126932	0.966052	0.24482	0.579391	0.87476	-0.345414	0.439072	0.876374	0.292343	0.510632	1	Spag5		ENSMUSG00000024044	-0.00592031	0.956893	0.985916	-0.0698257	0.523944	0.915757	0.0639054	0.559839	1	-0.0586314	0.642888	0.898052	-0.122537	0.332662	0.822823	0.0527111	0.676727	1	Epb41l3			ENSMUSG00000117074	2.06844	0.484267	NA	0.783135	0.796059	NA	1.2853	0.663828	NA	1.66495	0.627974	NA	0.379643	0.913594	NA	0.403492	0.908189	1	Gm49925
ENSMUSG00000076163	1.31014	0.33588	NA	-0.887986	0.548035	NA	2.19813	0.126979	0.966146	1.48139	0.354012	NA	-0.716737	0.673117	NA	-0.171249	0.916459	1	Mir701		ENSMUSG00000024376	0.128244	0.593978	0.843206	0.0188427	0.937827	0.995855	0.109401	0.650565	1	0.0543182	0.844778	0.960842	-0.0550832	0.843105	0.975914	0.0739259	0.789921	1	Epb41l4a			ENSMUSG00000117337	-1.92837	0.407208	NA	-1.84553	0.427655	NA	-0.0828453	0.972738	NA	-2.37283	0.366607	NA	-2.28999	0.383577	NA	0.444461	0.861008	1	Gm49964
ENSMUSG00000118322	-2.02032	0.295831	NA	0.86708	0.623516	NA	-2.8874	0.128431	0.966263	-3.42971	0.104452	NA	-0.542313	0.78218	NA	1.40939	0.479636	1	2210409D07Rik		ENSMUSG00000026383	0.108215	0.624239	0.857131	0.111476	0.614284	0.938984	-0.00326084	0.98824	1	0.262279	0.305631	0.706311	0.26554	0.300117	0.802926	-0.154064	0.547297	1	Epb41l5			ENSMUSG00000117588	-1.68766	0.525505	NA	-2.75897	0.299317	NA	1.07131	0.697681	NA	0.296803	0.925742	NA	-0.774503	0.807841	NA	-1.98446	0.521883	1	Gm49974
ENSMUSG00000079671	-0.179075	0.751529	NA	-1.0823	0.0673137	0.540101	0.903226	0.12989	0.966263	0.508532	0.448888	NA	-0.394694	0.569299	NA	-0.687607	0.302781	1	2610203C22Rik		ENSMUSG00000069495	0.0939852	0.310736	0.663742	0.0772255	0.405791	0.874805	0.0167597	0.856886	1	0.257402	0.0166843	0.195934	0.240643	0.0254461	0.350164	-0.163417	0.128485	1	Epc2			ENSMUSG00000117412	-1.20503	0.743195	NA	1.00983	0.779778	NA	-2.21486	0.543116	NA	0.681446	0.873548	NA	2.89631	0.492988	NA	-1.88648	0.657558	1	Gm49979
ENSMUSG00000097587	0.0829403	0.845238	0.948776	-0.571019	0.182973	0.722014	0.653959	0.127356	0.966263	0.101583	0.836042	0.958331	-0.552377	0.263702	0.778396	-0.0186422	0.969696	1	4930578M01Rik		ENSMUSG00000045394	-0.278558	0.906668	NA	0.633168	0.786288	NA	-0.911726	0.698967	1	0.0911399	0.973737	NA	1.00287	0.713712	NA	-0.369698	0.893032	1	Epcam			ENSMUSG00000117275	-0.100861	0.97379	NA	-0.372526	0.903699	NA	0.271666	0.93006	NA	-0.0490818	0.988956	NA	-0.320747	0.928085	NA	-0.0517788	0.988303	1	Gm50047
ENSMUSG00000085471	2.20578	0.129195	NA	-0.0307238	0.984613	NA	2.2365	0.13097	0.966263	2.58293	0.146818	NA	0.346429	0.854998	NA	-0.377152	0.840551	1	4933423P22Rik		ENSMUSG00000039840	0.231921	0.899752	NA	-0.409422	0.828676	NA	0.641342	0.733764	1	2.09799	0.366004	NA	1.45664	0.537337	NA	-1.86606	0.422397	1	Epg5			ENSMUSG00000117439	-2.02851	0.317653	NA	-0.885227	0.658469	NA	-1.14328	0.58989	NA	-0.280269	0.909986	NA	0.86301	0.725374	NA	-1.74824	0.462317	1	Gm50083
ENSMUSG00000107164	-1.5556	0.388006	NA	1.12232	0.491717	NA	-2.67792	0.130949	0.966263	-0.851801	0.684948	NA	1.82612	0.350436	NA	-0.703799	0.722525	1	4933425D22Rik		ENSMUSG00000029859	-0.542413	0.573279	NA	-0.513253	0.594644	NA	-0.0291604	0.976246	1	-0.521591	0.638068	NA	-0.492431	0.657346	NA	-0.0208222	0.984839	1	Epha1			ENSMUSG00000117692	0	1	NA	2.07462	0.560275	NA	-1.9514	0.583801	NA	-3.69	0.357534	NA	-1.7386	0.662571	NA	3.81321	0.341708	1	Gm50114
ENSMUSG00000113927	0.310747	0.536832	NA	-0.478423	0.362294	0.856978	0.78917	0.130179	0.966263	1.32283	0.0348168	NA	0.533665	0.407727	NA	-1.01209	0.108098	1	5330409N07Rik		ENSMUSG00000028876	0.111842	0.624152	0.857131	0.215626	0.344762	0.852267	-0.103784	0.6493	1	0.546624	0.0390006	0.299763	0.650408	0.0140343	0.272479	-0.434782	0.100617	1	Epha10			ENSMUSG00000118021	-2.55293	0.420723	NA	-2.47009	0.435957	NA	-0.0828451	0.979743	NA	0.681475	0.856458	NA	0.76432	0.839233	NA	-3.23441	0.380479	1	Gm50130
ENSMUSG00000031824	0.208445	0.195015	0.554577	-0.0351221	0.827312	0.980505	0.243567	0.130226	0.966263	0.25037	0.177783	0.578095	0.0068027	0.970812	0.996137	-0.0419248	0.821499	1	6430548M08Rik		ENSMUSG00000006445	-0.214029	0.582679	0.838568	-0.149778	0.700806	0.961868	-0.0642506	0.870712	1	-0.11356	0.801098	0.949589	-0.0493093	0.912942	0.986862	-0.100469	0.82194	1	Epha2			ENSMUSG00000118305	-1.52261	0.637038	NA	-2.01684	0.53197	NA	0.49423	0.881096	NA	-0.543474	0.885571	NA	-1.0377	0.783484	NA	-0.979132	0.791796	1	Gm50131
ENSMUSG00000073154	0.703356	0.195345	0.554992	-0.130329	0.814822	0.979383	0.833685	0.128865	0.966263	0.581725	0.353655	0.742223	-0.251959	0.693236	0.947486	0.121631	0.8478	1	9330158H04Rik		ENSMUSG00000028661	-0.473292	0.0218269	0.212803	-0.570944	0.00580288	0.243913	0.097652	0.639434	1	-0.402129	0.0913115	0.446229	-0.499781	0.0362518	0.407821	-0.0711629	0.76384	1	Epha8			ENSMUSG00000118226	-2.59946	0.471038	NA	-2.51661	0.48529	NA	0	1	NA	-3.01312	0.46545	NA	-2.93028	0.477807	NA	0.413663	0.919022	1	Gm50134
ENSMUSG00000037257	-0.0895704	0.377538	0.713451	-0.245389	0.0163119	0.345007	0.155818	0.129058	0.966263	-0.0761787	0.515614	0.847886	-0.231997	0.0488115	0.461719	-0.0133917	0.908675	1	Aagab		ENSMUSG00000029710	0.192432	0.494775	0.787339	0.0425561	0.880653	0.988512	0.149876	0.596333	1	0.702369	0.0342239	0.282123	0.552493	0.0971456	0.591296	-0.509937	0.12469	1	Ephb4			ENSMUSG00000117743	-1.62375	0.674851	NA	-2.69505	0.486258	NA	1.0713	0.785592	NA	1.25852	0.781953	NA	0	1	NA	-2.88227	0.520814	1	Gm50232
ENSMUSG00000037818	-1.34769	0.145721	NA	0.0707265	0.934658	NA	-1.41842	0.127141	0.966263	-0.572811	0.599158	NA	0.84561	0.414459	NA	-0.774883	0.453219	1	Abhd18		ENSMUSG00000029869	0.0467414	0.75007	0.909605	0.0923974	0.529012	0.917648	-0.0456559	0.755882	1	0.268282	0.11419	0.482962	0.313938	0.0645938	0.508609	-0.221541	0.191911	1	Ephb6			ENSMUSG00000117670	2.43136	0.363257	NA	-0.948092	0.733887	NA	3.37945	0.206337	NA	3.56671	0.253193	NA	0	1	NA	-1.13535	0.724411	1	Gm50270
ENSMUSG00000037437	0.547345	0.274647	0.634337	-0.223835	0.661703	0.952521	0.77118	0.128277	0.966263	0.374989	0.515999	0.847997	-0.396191	0.499327	0.897101	0.172356	0.766842	1	Adam32		ENSMUSG00000038776	-0.778696	0.000613695	0.0318408	-0.694002	0.00226548	0.172514	-0.0846942	0.71127	1	-0.973124	0.000201271	0.0131397	-0.88843	0.000688887	0.0496657	0.194428	0.455396	1	Ephx1			ENSMUSG00000117770	-2.94139	0.360753	NA	-1.20204	0.707211	NA	-1.73936	0.596632	NA	0	1	NA	1.84375	0.627525	NA	-3.04579	0.415573	1	Gm50285
ENSMUSG00000031355	-0.222236	0.31704	0.667744	-0.560275	0.0120152	0.306886	0.338039	0.130679	0.966263	0.0322097	0.900257	0.976727	-0.30583	0.235522	0.757158	-0.254445	0.321151	1	Arhgap6		ENSMUSG00000037577	-0.749755	0.678491	NA	-1.57898	0.402818	NA	0.829228	0.670832	1	-1.55252	0.441776	NA	-2.38175	0.254263	NA	0.802763	0.681634	1	Ephx3			ENSMUSG00000117915	2.55339	0.413347	NA	2.98884	0.336016	NA	-0.435452	0.886097	NA	2.53457	0.48421	NA	2.97003	0.410727	NA	0	1	1	Gm50309
ENSMUSG00000048118	0.126518	0.167165	0.521685	-0.0128738	0.88854	0.98924	0.139392	0.129091	0.966263	0.0956692	0.365624	0.752299	-0.0437231	0.679925	0.943971	0.0308493	0.770516	1	Arid4a		ENSMUSG00000033805	-0.158021	0.485264	0.782821	-0.0726965	0.748161	0.970313	-0.0853246	0.707283	1	-0.355268	0.172797	0.569758	-0.269943	0.300249	0.80315	0.197247	0.447893	1	Ephx4			ENSMUSG00000117773	-3.63061	0.165787	NA	-2.97069	0.256809	NA	-0.659921	0.809901	NA	0	1	NA	0.76434	0.809328	NA	-3.73503	0.222429	1	Gm50375
ENSMUSG00000071324	-0.1469	0.530149	0.810781	0.207632	0.372456	0.860586	-0.354532	0.129685	0.966263	-0.252808	0.348022	0.738534	0.101724	0.704637	0.950875	0.105908	0.693132	1	Armc2		ENSMUSG00000055493	0.119297	0.326137	0.67506	0.0473957	0.697743	0.961657	0.0719011	0.555731	1	0.166898	0.235318	0.643582	0.0949972	0.500791	0.897354	-0.0476015	0.735008	1	Epm2a			ENSMUSG00000117894	-0.45386	0.894106	NA	-0.371015	0.913351	NA	0	1	NA	-4.22792	0.263592	NA	-4.14507	0.273063	NA	3.77406	0.318312	1	Gm50421
ENSMUSG00000050394	-0.19187	0.492863	0.786419	-0.629329	0.0281578	0.409299	0.437459	0.131079	0.966263	0.00330094	0.991901	0.999223	-0.434158	0.189852	0.715647	-0.195171	0.545055	1	Armcx6		ENSMUSG00000035203	-0.0220451	0.798763	0.929872	0.00485929	0.955203	0.996637	-0.0269044	0.756003	1	-0.0106155	0.915333	0.980431	0.0162889	0.870451	0.97901	-0.0114296	0.908803	1	Epn1			ENSMUSG00000050765	2.3388	0.405609	NA	1.97173	0.486504	NA	0.36707	0.893545	NA	2.89706	0.376083	NA	2.52999	0.442067	NA	-0.558265	0.867615	1	Gm5084
ENSMUSG00000087049	0.216227	0.761622	NA	-0.919734	0.219143	NA	1.13596	0.12814	0.966263	0.712788	0.397122	NA	-0.423173	0.627546	NA	-0.496561	0.556031	1	Bach2it1		ENSMUSG00000001036	-0.0295282	0.72523	0.900267	0.0117084	0.889229	0.98924	-0.0412366	0.624485	1	-0.0773773	0.424632	0.793897	-0.0361406	0.709341	0.951814	0.047849	0.620943	1	Epn2			ENSMUSG00000051729	0.217774	0.925608	NA	-0.641978	0.788753	NA	0.859752	0.718845	NA	-0.0801725	0.975998	NA	-0.939924	0.729734	NA	0.297947	0.911206	1	Gm5087
ENSMUSG00000030983	0.0718064	0.573015	0.833557	-0.122077	0.340141	0.850243	0.193883	0.130029	0.966263	-0.210756	0.150129	0.534362	-0.404639	0.00589571	0.175986	0.282562	0.0535648	1	Bccip		ENSMUSG00000010080	0.242235	0.776722	0.921024	0.0678819	0.93669	0.995855	0.174353	0.838301	1	-0.222009	0.821749	0.95616	-0.396362	0.687629	0.94605	0.464244	0.637619	1	Epn3			ENSMUSG00000110786	-2.25355	0.576239	NA	0.580491	0.883759	NA	-2.83404	0.480759	NA	0	1	NA	2.93839	0.528224	NA	-2.3579	0.613612	1	Gm5119
ENSMUSG00000015943	-0.00993029	0.962523	0.987249	-0.335555	0.115983	0.638944	0.325624	0.128154	0.966263	-0.0825837	0.734563	0.930155	-0.408208	0.096259	0.590847	0.0726534	0.765029	1	Bola1		ENSMUSG00000006235	-0.233646	0.374109	0.711326	-0.0848527	0.746316	0.97021	-0.148793	0.574539	1	-0.323613	0.284031	0.687918	-0.17482	0.562112	0.915883	0.0899674	0.764	1	Epor			ENSMUSG00000111290	1.23947	0.709926	NA	0.619091	0.854417	NA	0.620376	0.851777	NA	2.37479	0.538749	NA	1.75442	0.652767	NA	-1.13532	0.771522	1	Gm5122
ENSMUSG00000041147	0.293116	0.21773	0.580022	-0.0681083	0.776293	0.975812	0.361225	0.1307	0.966263	0.065941	0.809581	0.951939	-0.295284	0.283439	0.792043	0.227175	0.407467	1	Brca2		ENSMUSG00000115388	-0.0020186	0.998369	NA	-0.267077	0.788291	NA	0.265059	0.790269	1	-0.809563	0.471909	NA	-1.07462	0.34224	NA	0.807544	0.472312	1	Eppk1			ENSMUSG00000116355	-1.00738	0.676217	NA	-0.369595	0.876758	NA	-0.637787	0.795312	NA	-0.550511	0.845114	NA	0.0872753	0.975075	NA	-0.45687	0.868173	1	Gm5217
ENSMUSG00000080708	-2.15905	0.0647622	NA	-0.358205	0.728783	NA	-1.80085	0.129186	0.966263	-0.973166	0.480343	NA	0.827682	0.513153	NA	-1.18589	0.342373	1	Ccnd3-ps		ENSMUSG00000026615	0.0632036	0.391112	0.723658	0.0728977	0.322988	0.839736	-0.00969409	0.895494	1	0.0578716	0.496508	0.836724	0.0675657	0.427536	0.871616	0.00533204	0.950022	1	Eprs			ENSMUSG00000117047	-0.35603	0.893191	NA	-1.63031	0.545382	NA	1.27428	0.640263	NA	1.07685	0.733358	NA	-0.197433	0.950779	NA	-1.43288	0.647594	1	Gm5230
ENSMUSG00000027330	-0.0819659	0.694879	0.888122	-0.404541	0.0555861	0.510303	0.322575	0.12859	0.966263	-0.234145	0.329705	0.723508	-0.55672	0.02157	0.330873	0.152179	0.524984	1	Cdc25b		ENSMUSG00000006276	-0.115914	0.180138	0.537819	-0.102281	0.237383	0.776455	-0.0136324	0.875235	1	-0.118816	0.233898	0.64201	-0.105184	0.292325	0.796305	0.00290249	0.976749	1	Eps15l1			ENSMUSG00000091014	-2.83047	0.383983	NA	-1.59348	0.624054	NA	-1.23699	0.710523	NA	-1.55442	0.684081	NA	-0.317422	0.933779	NA	-1.27605	0.733588	1	Gm5244
ENSMUSG00000040420	0.336803	0.0331084	0.25565	0.0960483	0.545433	0.921868	0.240755	0.128379	0.966263	0.58131	0.00155794	0.0502603	0.340555	0.0648108	0.50891	-0.244507	0.184365	1	Cdh18		ENSMUSG00000006154	-0.303193	0.537521	0.814926	-0.1529	0.75568	0.971448	-0.150293	0.76062	1	0.0409729	0.942659	0.987845	0.191266	0.736907	0.958284	-0.344166	0.544546	1	Eps8l1			ENSMUSG00000099741	-1.62903	0.52284	NA	-0.969108	0.703852	NA	-0.659921	0.801328	NA	-2.6727	0.349357	NA	-2.01278	0.480955	NA	1.04367	0.70824	1	Gm5253
ENSMUSG00000029403	0.217054	0.0768665	0.369128	0.0300181	0.807714	0.978977	0.187036	0.1287	0.966263	0.289463	0.0415976	0.308893	0.102427	0.472677	0.888285	-0.0724088	0.610771	1	Cdkl2		ENSMUSG00000025504	-0.0934449	0.895311	0.966803	0.0259604	0.970836	0.997143	-0.119405	0.866522	1	-0.644617	0.431178	0.796887	-0.525212	0.521256	0.905055	0.551172	0.500747	1	Eps8l2			ENSMUSG00000102083	-1.53481	0.5463	NA	-1.45197	0.56817	NA	-0.0828453	0.974983	NA	-0.959097	0.745573	NA	-0.876252	0.766884	NA	-0.575714	0.840943	1	Gm5259
ENSMUSG00000006585	-0.0889899	0.867787	NA	0.7041	0.175051	0.714758	-0.793089	0.130553	0.966263	0.0245135	0.968485	NA	0.817603	0.178186	NA	-0.113503	0.853796	1	Cdt1		ENSMUSG00000020832	-0.0890492	0.54684	0.819957	-0.129371	0.383698	0.865258	0.0403222	0.78751	1	-0.207628	0.2211	0.629512	-0.24795	0.145423	0.665421	0.118579	0.482209	1	Eral1			ENSMUSG00000059565	-2.41056	0.397462	NA	0.385459	0.889017	NA	-2.79602	0.324926	NA	0	1	NA	2.90042	0.380068	NA	-2.51496	0.447584	1	Gm5292
ENSMUSG00000028044	0.327169	0.599291	NA	1.2428	0.0411672	0.465405	-0.915631	0.129306	0.966263	0.057405	0.935747	NA	0.973036	0.164428	NA	0.269764	0.706482	1	Cks1b		ENSMUSG00000021583	0.114653	0.545163	0.818979	0.131606	0.48833	0.906451	-0.0169527	0.928881	1	-0.000674312	0.997532	0.999903	0.0162784	0.940571	0.990949	0.115327	0.596733	1	Erap1			ENSMUSG00000106331	-2.31749	0.309347	NA	-0.785976	0.723128	NA	-1.53152	0.512666	NA	-0.280275	0.919354	NA	1.25124	0.645271	NA	-2.03722	0.444937	1	Gm5309
ENSMUSG00000004473	0.0884885	0.820829	0.939534	-0.518456	0.192849	0.731451	0.606944	0.127622	0.966263	1.16552	0.013221	0.176471	0.558575	0.241175	0.761449	-1.07703	0.0219855	1	Clec11a		ENSMUSG00000062312	-0.225218	0.541973	0.816777	-0.158775	0.667409	0.954586	-0.0664425	0.858698	1	-0.710362	0.0906209	0.445369	-0.643919	0.125211	0.643788	0.485144	0.244104	1	Erbb2			ENSMUSG00000098017	1.1719	0.648493	NA	-0.815544	0.759197	NA	1.98745	0.443112	NA	0.618411	0.832894	NA	-1.36904	0.649232	NA	0.553493	0.85325	1	Gm5342
ENSMUSG00000004665	0.262667	0.406947	0.734756	0.733535	0.0189632	0.361433	-0.470868	0.129783	0.966263	0.279853	0.445725	0.806175	0.750721	0.0388752	0.418993	-0.0171852	0.962808	1	Cnn2		ENSMUSG00000018166	-0.454729	0.0276458	0.236673	-0.365348	0.0767993	0.563395	-0.0893819	0.666829	1	-0.433075	0.069041	0.391934	-0.343693	0.149018	0.667799	-0.0216546	0.927255	1	Erbb3			ENSMUSG00000084275	0.70029	0.806106	NA	0.783136	0.783708	NA	-0.0828452	0.976835	NA	-2.49759	0.423747	NA	-2.41474	0.439283	NA	3.19788	0.305727	1	Gm5396
ENSMUSG00000038070	-0.0862283	0.407445	0.735094	-0.24532	0.0190044	0.361433	0.159092	0.129575	0.966263	-0.0454842	0.70523	0.923195	-0.204576	0.0900357	0.577105	-0.0407442	0.734049	1	Cntln		ENSMUSG00000003549	-0.0204975	0.898991	0.967005	-0.100605	0.535035	0.918885	0.0801074	0.62249	1	-0.12404	0.504565	0.84172	-0.204147	0.273639	0.78576	0.103542	0.576533	1	Ercc1			ENSMUSG00000087444	-2.66816	0.420831	NA	-1.43117	0.6659	NA	-1.23699	0.715146	NA	-0.857355	0.8266	NA	0.379639	0.922724	NA	-1.81081	0.638027	1	Gm5475
ENSMUSG00000029213	0.00314385	0.973797	0.991252	0.148673	0.119561	0.64485	-0.145529	0.129006	0.966263	0.0717639	0.517233	0.848914	0.217293	0.0495307	0.466364	-0.0686201	0.534617	1	Commd8		ENSMUSG00000030400	0.0676498	0.647855	0.866674	0.0186577	0.900003	0.989604	0.0489921	0.741649	1	0.0615549	0.718945	0.928543	0.0125628	0.94156	0.991046	0.00609489	0.971557	1	Ercc2			ENSMUSG00000117788	-1.33434	0.614023	NA	0.78538	0.758733	NA	-2.11972	0.416774	NA	-0.280279	0.928295	NA	1.83944	0.545069	NA	-1.05406	0.731338	1	Gm5517
ENSMUSG00000030785	-0.703383	0.0747402	0.364512	-0.103476	0.791358	0.976832	-0.599907	0.130029	0.966263	-0.926267	0.0408983	0.306313	-0.326361	0.468245	0.886754	0.222885	0.619289	1	Cox6a2		ENSMUSG00000026048	0.0558988	0.558605	0.826096	0.0281788	0.768797	0.974032	0.02772	0.772819	1	0.155117	0.161364	0.551245	0.127397	0.251142	0.767317	-0.0992177	0.369768	1	Ercc5			ENSMUSG00000059483	-0.322729	0.859135	NA	0.137551	0.938191	NA	-0.46028	0.800873	NA	0.845139	0.702063	NA	1.30542	0.547965	NA	-1.16787	0.589985	1	Gm5528
ENSMUSG00000026832	-0.111434	0.941627	NA	2.08222	0.147126	NA	-2.19365	0.13113	0.966263	1.17374	0.543813	NA	3.36739	0.0712717	NA	-1.28517	0.50346	1	Cytip		ENSMUSG00000054051	0.0235283	0.810707	0.9342	0.079012	0.421424	0.884317	-0.0554838	0.573002	1	-0.0497939	0.660202	0.90577	0.0056899	0.959948	0.994121	0.0733221	0.516881	1	Ercc6			ENSMUSG00000073045	0	1	NA	0.783132	0.846819	NA	-0.659918	0.870688	NA	-4.01095	0.378513	NA	-3.35103	0.461884	NA	4.13416	0.364041	1	Gm5570
ENSMUSG00000049106	0.222437	0.00294178	0.0754338	0.108228	0.149469	0.685753	0.114209	0.127487	0.966263	0.224196	0.00951638	0.148728	0.109987	0.204645	0.730892	-0.00175881	0.983795	1	Dcaf5		ENSMUSG00000021470	0.127667	0.169601	0.524546	0.0960537	0.303252	0.827977	0.0316133	0.734665	1	-0.172136	0.105158	0.473475	-0.203749	0.0558269	0.486398	0.299803	0.00478082	0.921391	Ercc6l2			ENSMUSG00000046372	-1.90865	0.463579	NA	-0.693702	0.78781	NA	-1.21494	0.648435	NA	-1.12528	0.712899	NA	0.0896688	0.976433	NA	-0.783371	0.7928	1	Gm5590
ENSMUSG00000030410	-0.162792	0.0447367	0.286861	-0.0386678	0.63327	0.944361	-0.124124	0.127434	0.966263	-0.0840217	0.370034	0.756102	0.0401021	0.668582	0.943805	-0.0787698	0.399001	1	Dmwd		ENSMUSG00000047443	-0.799276	0.708857	NA	-0.998045	0.644561	NA	0.19877	0.928419	1	2.41279	0.362462	NA	2.21402	0.406609	NA	-3.21206	0.218172	1	Erfe			ENSMUSG00000106532	1.74253	0.589014	NA	0.783135	0.811123	NA	0.959398	0.766117	NA	-0.496841	0.890996	NA	-1.45624	0.691637	NA	2.23937	0.541905	1	Gm5714
ENSMUSG00000042662	-0.14474	0.368274	0.705889	0.0987908	0.538069	0.919362	-0.243531	0.130648	0.966263	-0.0293618	0.874604	0.969419	0.214169	0.248736	0.766517	-0.115379	0.533892	1	Dusp15		ENSMUSG00000040732	0.697805	0.0397387	0.272292	0.831074	0.0141834	0.32831	-0.133269	0.688328	1	-0.462905	0.220553	0.62882	-0.329636	0.382478	0.855356	1.16071	0.00248571	0.704503	Erg			ENSMUSG00000079697	-2.14944	0.489821	NA	-2.0666	0.506706	NA	0	1	NA	-3.64505	0.298502	NA	-3.56221	0.309619	NA	1.49561	0.665043	1	Gm5751
ENSMUSG00000087648	0.425007	0.764947	NA	2.37886	0.0725347	NA	-1.95385	0.130527	0.966263	-1.64794	0.261427	NA	0.305907	0.823804	NA	2.07295	0.165885	1	E130018N17Rik		ENSMUSG00000005881	-0.291216	0.0263256	0.231483	-0.242322	0.0646369	0.536758	-0.0488944	0.710327	1	0.0359745	0.812716	0.952804	0.0848689	0.576305	0.921326	-0.327191	0.0306953	1	Ergic3			ENSMUSG00000085867	-1.78797	0.582836	NA	0.968862	0.76071	NA	-2.75683	0.391395	NA	-0.85736	0.821428	NA	1.89947	0.61109	NA	-0.930608	0.804966	1	Gm5834
ENSMUSG00000008398	-0.286329	0.281236	0.640674	0.117039	0.655938	0.950164	-0.403367	0.12998	0.966263	-0.478898	0.115085	0.484669	-0.0755307	0.802044	0.96956	0.192569	0.521889	1	Elk3		ENSMUSG00000021131	-0.224256	0.206415	0.568075	-0.242705	0.172694	0.713044	0.0184491	0.918113	1	-0.187516	0.359993	0.746272	-0.205965	0.315705	0.813258	-0.0367398	0.856781	1	Erh			ENSMUSG00000072952	-1.13137	0.691695	NA	-1.98302	0.488534	NA	0.851645	0.771968	NA	-0.788724	0.810899	NA	-1.64037	0.619669	NA	-0.34265	0.915492	1	Gm5878
ENSMUSG00000079658	-0.18501	0.0574783	0.320803	-0.036227	0.709463	0.964277	-0.148783	0.128519	0.966263	-0.140475	0.211619	0.619292	0.00830769	0.94104	0.990949	-0.0445347	0.690619	1	Eloc		ENSMUSG00000086515	-0.696785	0.541381	NA	-0.390846	0.729106	NA	-0.305939	0.792885	1	0.918493	0.525555	NA	1.22443	0.394234	NA	-1.61528	0.254511	1	Erich2os			ENSMUSG00000079531	2.32449	0.424138	NA	0.20606	0.945114	NA	2.11843	0.466362	NA	0.737348	0.823421	NA	-1.38108	0.682765	NA	1.58714	0.63859	1	Gm5936
ENSMUSG00000004267	-0.132342	0.079042	0.371751	-0.0175741	0.815571	0.979476	-0.114767	0.127976	0.966263	-0.0616716	0.478522	0.827221	0.0530959	0.54174	0.90915	-0.07067	0.416496	1	Eno2		ENSMUSG00000074261	3.41924	0.177988	NA	2.49063	0.335159	NA	0.928615	0.70641	1	-0.396418	0.886248	NA	-1.32503	0.637628	NA	3.81566	0.184829	1	Erich4			ENSMUSG00000112313	-2.90346	0.248603	NA	-0.608659	0.803611	NA	-2.2948	0.36964	NA	0	1	NA	2.39922	0.419633	NA	-3.00788	0.305822	1	Gm5951
ENSMUSG00000051978	0.171374	0.343323	0.68832	-0.104785	0.567364	0.927484	0.27616	0.131068	0.966263	-0.119466	0.563383	0.867704	-0.395626	0.0581511	0.492675	0.29084	0.160069	1	Erich1		ENSMUSG00000070471	0.282366	0.466622	0.774615	0.201859	0.604571	0.937048	0.0805076	0.835561	1	0.0506467	0.909357	0.979083	-0.0298609	0.946685	0.992358	0.23172	0.603838	1	Erich6			ENSMUSG00000097833	0.404554	0.882621	NA	0.321725	0.906983	NA	0.0828291	0.975827	NA	1.99611	0.532582	NA	1.91328	0.551156	NA	-1.59156	0.620633	1	Gm5976
ENSMUSG00000035949	0.156549	0.169172	0.524143	-0.0171278	0.881107	0.988512	0.173676	0.129055	0.966263	0.0390407	0.766007	0.938868	-0.134636	0.306829	0.806626	0.117508	0.370684	1	Fbxw2		ENSMUSG00000020311	0.199439	0.0649402	0.342397	0.187707	0.082852	0.576351	0.0117317	0.91356	1	0.102953	0.40873	0.782447	0.0912218	0.464701	0.884389	0.0964857	0.439273	1	Erlec1			ENSMUSG00000116991	0.123215	0.964761	NA	1.3185	0.633548	NA	-1.19528	0.665606	NA	-2.2559	0.463786	NA	-1.06062	0.728726	NA	2.37912	0.439734	1	Gm6032
ENSMUSG00000037845	0.904878	0.002487	0.0694185	0.456777	0.131713	0.659579	0.448101	0.130911	0.966263	0.410113	0.229251	0.638361	-0.0379883	0.9122	0.986862	0.494765	0.15352	1	Fdxacb1		ENSMUSG00000025198	-0.26278	0.0748527	0.364739	-0.260599	0.0777576	0.567813	-0.0021812	0.988295	1	-0.311583	0.0667987	0.386911	-0.309402	0.069053	0.520552	0.0488029	0.772973	1	Erlin1			ENSMUSG00000105015	-1.6515	0.569681	NA	-2.72281	0.348598	NA	1.07131	0.72058	NA	0.2968	0.931609	NA	-0.774506	0.822796	NA	-1.9483	0.564396	1	Gm6059
ENSMUSG00000085922	2.31701	0.280291	NA	-0.948093	0.678009	NA	3.26511	0.128147	0.966263	0.508267	0.82767	NA	-2.75684	0.26278	NA	1.80875	0.462508	1	Fhad1os2		ENSMUSG00000031483	-0.223553	0.0540531	0.311435	-0.161158	0.165047	0.700952	-0.0623951	0.592785	1	-0.195223	0.144975	0.527305	-0.132828	0.321471	0.816849	-0.0283307	0.831856	1	Erlin2			ENSMUSG00000104616	-1.28583	0.696514	NA	0.754766	0.815199	NA	-2.0406	0.532436	NA	0.681465	0.859549	NA	2.72206	0.473042	NA	-1.9673	0.60635	1	Gm6069
ENSMUSG00000024912	-1.18983	0.38875	NA	0.868668	0.500558	NA	-2.05849	0.130879	0.966263	2.90469	0.128107	NA	4.96318	0.00712111	NA	-4.09451	0.0275013	1	Fosl1		ENSMUSG00000046324	0.0134198	0.89126	0.965745	0.0375001	0.702733	0.962761	-0.0240803	0.806735	1	0.00369609	0.973982	0.996027	0.0277764	0.806524	0.969941	0.00972372	0.931535	1	Ermp1			ENSMUSG00000086732	-2.33491	0.353313	NA	-1.1067	0.65628	NA	-1.22821	0.636079	NA	0.681493	0.821994	NA	1.90971	0.525115	NA	-3.01641	0.304286	1	Gm6117
ENSMUSG00000062038	-0.234857	0.608927	0.851133	0.454208	0.312793	0.832195	-0.689065	0.130539	0.966263	-0.473766	0.366178	0.752941	0.215298	0.676709	0.94392	0.23891	0.645465	1	Gm10108		ENSMUSG00000020715	0.10691	0.508248	0.796801	0.168429	0.297515	0.825118	-0.061519	0.703633	1	0.128272	0.492328	0.836197	0.189791	0.309839	0.809774	-0.0213616	0.908949	1	Ern1			ENSMUSG00000057499	-2.14227	0.41941	NA	-1.48235	0.576358	NA	-0.659921	0.810237	NA	-0.280276	0.929622	NA	0.379646	0.904773	NA	-1.86199	0.546961	1	Gm6177
ENSMUSG00000070490	-0.10073	0.82227	0.939818	0.572872	0.192452	0.731181	-0.673602	0.128618	0.966263	-0.128914	0.802932	0.94995	0.544688	0.284449	0.793128	0.0281846	0.956217	1	Gm10293		ENSMUSG00000030866	-0.229869	0.837727	NA	0.282866	0.799305	NA	-0.512735	0.647302	1	-0.59792	0.641575	NA	-0.0851854	0.946768	NA	0.368051	0.773248	1	Ern2			ENSMUSG00000102817	1.7662	0.54225	NA	2.91944	0.30259	NA	-1.15324	0.68184	NA	0.0818559	0.980322	NA	1.2351	0.704878	NA	1.68434	0.613493	1	Gm6185
ENSMUSG00000073130	0.706689	0.192301	NA	-0.124744	0.824253	0.980181	0.831433	0.131026	0.966263	1.79292	0.00865979	NA	0.961485	0.168786	NA	-1.08623	0.116465	1	Gm1141		ENSMUSG00000057069	0.170621	0.498944	0.790603	0.150705	0.551267	0.92445	0.0199157	0.937162	1	0.156793	0.590694	0.87887	0.136877	0.639276	0.939356	0.0138278	0.962202	1	Ero1lb			ENSMUSG00000101571	0.2674	0.944452	NA	-1.69717	0.66135	NA	1.96457	0.611386	NA	0.498772	0.910782	NA	-1.46579	0.743681	NA	-0.231372	0.958608	1	Gm6187
ENSMUSG00000087291	-2.63899	0.0394996	NA	-0.645933	0.53874	NA	-1.99305	0.129764	0.966263	-3.33182	0.01601	NA	-1.33876	0.253529	NA	0.692829	0.541379	1	Gm11946		ENSMUSG00000029616	-0.137147	0.29493	0.65249	-0.0870175	0.506521	0.91109	-0.0501295	0.702817	1	0.037957	0.802198	0.94995	0.0880865	0.561131	0.915483	-0.175104	0.246763	1	Erp29			ENSMUSG00000107852	-1.31905	0.556122	NA	-0.659132	0.768659	NA	-0.659922	0.774227	NA	-1.99778	0.424741	NA	-1.33786	0.592962	NA	0.678724	0.781591	1	Gm6227
ENSMUSG00000087159	0.559223	0.142791	0.485595	-0.0260696	0.94671	0.995855	0.585292	0.128381	0.966263	0.548577	0.214903	0.623174	-0.0367154	0.93492	0.98986	0.0106458	0.98099	1	Gm15246		ENSMUSG00000028967	-0.0931385	0.620434	0.855189	-0.157695	0.402394	0.873968	0.0645568	0.732198	1	-0.25231	0.2445	0.653554	-0.316866	0.144266	0.665421	0.159171	0.462245	1	Errfi1			ENSMUSG00000051133	2.32019	0.380419	NA	2.44977	0.353829	NA	-0.129579	0.959907	NA	0.56503	0.852103	NA	0.694609	0.818563	NA	1.75516	0.569495	1	Gm6293
ENSMUSG00000089991	-1.1545	0.393561	NA	0.861409	0.472439	NA	-2.01591	0.12754	0.966263	-2.19291	0.134873	NA	-0.177002	0.893781	NA	1.03841	0.443761	1	Gm16332		ENSMUSG00000001946	-0.176085	0.387204	0.720398	-0.254939	0.212649	0.754838	0.0788545	0.701852	1	-0.355404	0.128428	0.503688	-0.434258	0.0641238	0.507903	0.179319	0.440571	1	Esam			ENSMUSG00000112748	2.90264	0.360213	NA	2.35284	0.462309	NA	0.549795	0.860199	NA	1.92206	0.602037	NA	1.37227	0.711499	NA	0.980577	0.793888	1	Gm6331
ENSMUSG00000093505	1.43729	0.13152	NA	-0.0220551	0.98221	NA	1.45934	0.128858	0.966263	0.826705	0.446294	NA	-0.632635	0.571232	NA	0.61058	0.582418	1	Gm20691		ENSMUSG00000024293	0.0180871	0.867953	0.957586	0.0507494	0.641256	0.946025	-0.0326623	0.764787	1	-0.0481182	0.701174	0.921297	-0.015456	0.901989	0.984452	0.0662053	0.596884	1	Esco1			ENSMUSG00000114588	0.123215	0.961617	NA	0.20606	0.935853	NA	-0.0828453	0.974187	NA	-2.42471	0.380669	NA	-2.34187	0.397156	NA	2.54793	0.356939	1	Gm6411
ENSMUSG00000077569	-1.81031	0.127023	NA	-0.000195394	0.999853	NA	-1.81012	0.12925	0.966263	-1.1935	0.383475	NA	0.616617	0.624502	NA	-0.616813	0.622609	1	Gm24608		ENSMUSG00000022034	-0.900998	0.557872	NA	-0.384898	0.800658	NA	-0.5161	0.739134	1	3.9805	0.0573391	NA	4.4966	0.0309993	NA	-4.8815	0.0186708	1	Esco2			ENSMUSG00000109897	1.0555	0.729746	NA	0.20606	0.94639	NA	0.849435	0.780997	NA	-1.4699	0.665069	NA	-2.31933	0.49559	NA	2.52539	0.458095	1	Gm6458
ENSMUSG00000110157	-1.01729	0.322487	NA	0.53348	0.573148	NA	-1.55077	0.127183	0.966263	-1.43274	0.212097	NA	0.118031	0.912647	NA	0.415449	0.702272	1	Gm32507		ENSMUSG00000058290	0.101682	0.836061	NA	0.082064	0.867856	0.985958	0.0196182	0.968291	1	-0.262865	0.638519	NA	-0.282483	0.614705	NA	0.364547	0.514534	1	Espl1			ENSMUSG00000082894	-1.03093	0.775838	NA	-0.948089	0.793426	NA	0	1	NA	-3.83717	0.342462	NA	-3.75432	0.352984	NA	2.80623	0.487519	1	Gm6480
ENSMUSG00000094132	-2.62346	0.131437	NA	0.0164884	0.991447	NA	-2.63995	0.130328	0.966263	-3.43863	0.073783	NA	-0.798681	0.64688	NA	0.815169	0.638965	1	Gm3264		ENSMUSG00000028943	-0.457847	0.393246	0.725262	-0.146555	0.783174	0.976151	-0.311292	0.564894	1	-0.690657	0.26028	0.668449	-0.379365	0.534187	0.908264	0.23281	0.700969	1	Espn			ENSMUSG00000109760	2.53598	0.41782	NA	2.55832	0.414155	NA	-0.022335	0.994191	NA	0.312829	0.929879	NA	0.335164	0.924939	NA	2.22315	0.538176	1	Gm6503
ENSMUSG00000107227	0.141114	0.657459	0.871601	0.616268	0.0494574	0.495303	-0.475154	0.129474	0.966263	0.207076	0.574942	0.871718	0.682231	0.0618488	0.50189	-0.0659627	0.858318	1	Gm42559		ENSMUSG00000024955	-0.0389264	0.747746	0.909093	0.00856907	0.94361	0.995855	-0.0474955	0.696167	1	-0.0384549	0.78313	0.944834	0.00904052	0.948442	0.992898	-0.000471452	0.9973	1	Esrra			ENSMUSG00000105949	1.34671	0.671368	NA	2.56726	0.410234	NA	-1.22055	0.692712	NA	1.90497	0.604041	NA	3.12552	0.388505	NA	-0.558255	0.879996	1	Gm6510
ENSMUSG00000106251	0.307473	0.46789	0.774615	-0.347941	0.420583	0.884311	0.655413	0.127662	0.966263	0.274246	0.575257	0.871718	-0.381167	0.442901	0.878213	0.0332265	0.946047	1	Gm42658		ENSMUSG00000021255	-0.447324	0.338439	0.685059	-0.35253	0.450486	0.895138	-0.0947936	0.8407	1	-0.147755	0.785019	0.945072	-0.0529617	0.922093	0.988165	-0.299568	0.577505	1	Esrrb			ENSMUSG00000103700	3.33686	0.405092	NA	0	1	NA	3.1308	0.434715	NA	2.35629	0.61226	NA	-0.77451	0.869429	NA	0.98057	0.835137	1	Gm6555
ENSMUSG00000104782	-0.00312814	0.997909	NA	-2.06557	0.126333	NA	2.06245	0.127889	0.966263	-1.21389	0.364973	NA	-3.27633	0.0270526	NA	1.21076	0.364946	1	Gm43326		ENSMUSG00000003527	0.0607977	0.64107	0.863892	0.0250718	0.84806	0.981876	0.0357259	0.785171	1	0.0890909	0.554616	0.864184	0.053365	0.724079	0.955425	-0.0282933	0.850983	1	Ess2			ENSMUSG00000060879	-3.05275	0.269258	NA	-1.00667	0.711067	NA	-2.04608	0.468459	NA	0	1	NA	2.15048	0.510965	NA	-3.15715	0.326964	1	Gm6564
ENSMUSG00000107336	3.42346	0.170433	NA	-0.371016	0.887796	NA	3.79448	0.128668	0.966263	3.98175	0.173072	NA	0	1	NA	-0.558283	0.854116	1	Gm43461		ENSMUSG00000025366	0.0988727	0.715761	0.896601	0.210413	0.438216	0.889645	-0.11154	0.681183	1	-0.0818294	0.793612	0.947058	0.029711	0.9243	0.988439	0.180702	0.563377	1	Esyt1			ENSMUSG00000115537	-1.87733	0.54964	NA	-2.37156	0.449764	NA	0.49423	0.878321	NA	1.25855	0.735637	NA	0.764317	0.837535	NA	-3.13588	0.390194	1	Gm6704
ENSMUSG00000107286	0.551287	0.00448602	0.0929882	0.255939	0.19203	0.730666	0.295348	0.127149	0.966263	0.42436	0.0578657	0.363596	0.129012	0.567477	0.918415	0.126927	0.574304	1	Gm43788		ENSMUSG00000024360	0.124778	0.0977503	0.409007	0.103461	0.170928	0.709837	0.0213166	0.777821	1	0.0440317	0.612179	0.88901	0.0227151	0.794096	0.968366	0.0807461	0.352603	1	Etf1			ENSMUSG00000091550	0.70029	0.817002	NA	0.783135	0.795807	NA	-0.0828452	0.97816	NA	-3.54923	0.285148	NA	-3.46639	0.296542	NA	4.24952	0.200646	1	Gm6811
ENSMUSG00000114293	0.874773	0.140308	NA	-0.0349466	0.955134	NA	0.90972	0.130666	0.966263	0.4137	0.538206	NA	-0.49602	0.476615	NA	0.461074	0.503637	1	Gm48078		ENSMUSG00000032314	-0.208933	0.110252	0.433818	-0.224105	0.0878052	0.581066	0.0151715	0.908908	1	-0.110315	0.466027	0.820102	-0.125486	0.408202	0.863479	-0.0986189	0.511381	1	Etfa			ENSMUSG00000109885	2.59074	0.483817	NA	-0.371015	0.9217	NA	2.96176	0.423452	NA	2.18725	0.610496	NA	-0.774512	0.858954	NA	0.403497	0.926238	1	Gm6842
ENSMUSG00000112637	0.181532	0.282153	0.641407	0.434826	0.00965764	0.28317	-0.253293	0.130984	0.966263	-0.178603	0.354357	0.742382	0.0746907	0.697523	0.949476	0.360135	0.0621888	1	Gm48225		ENSMUSG00000027809	0.0624502	0.593898	0.843206	0.0727201	0.535551	0.91914	-0.0102699	0.930387	1	-0.0584314	0.664515	0.90738	-0.0481615	0.721177	0.954404	0.120882	0.369032	1	Etfdh			ENSMUSG00000108571	1.59553	0.470444	NA	2.09845	0.335535	NA	-0.502922	0.811859	NA	1.19204	0.642904	NA	1.69496	0.505232	NA	0.403486	0.87787	1	Gm6855
ENSMUSG00000115252	-0.0914964	0.92212	NA	1.29143	0.153555	NA	-1.38293	0.12946	0.966263	-1.04915	0.316638	NA	0.333776	0.743526	NA	0.957653	0.35783	1	Gm48996		ENSMUSG00000064254	0.000130401	0.999578	0.999763	-0.0513603	0.835572	0.98147	0.0514907	0.835753	1	0.0203693	0.942947	0.987919	-0.0311214	0.913225	0.986906	-0.0202389	0.943154	1	Ethe1			ENSMUSG00000091004	-0.967347	0.694142	NA	0.752847	0.752678	NA	-1.72019	0.476623	NA	-1.54176	0.577827	NA	0.178436	0.947454	NA	0.574411	0.834307	1	Gm6872
ENSMUSG00000093849	2.73483	0.0849618	NA	0.346373	0.839364	NA	2.38846	0.128572	0.966263	1.98184	0.264535	NA	-0.406621	0.829237	NA	0.752995	0.691669	1	Gm7083		ENSMUSG00000036617	0.0983427	0.40644	0.734496	0.0320754	0.786759	0.976151	0.0662674	0.576271	1	0.0526226	0.700399	0.92087	-0.0136448	0.92058	0.988165	0.0457201	0.738127	1	Etl4			ENSMUSG00000108396	-1.81544	0.476532	NA	-1.7326	0.496882	NA	-0.0828453	0.975141	NA	1.25857	0.681817	NA	1.34141	0.662131	NA	-3.07401	0.301702	1	Gm6905
ENSMUSG00000117122	3.68544	0.053698	NA	0.783137	0.707382	NA	2.9023	0.128686	0.966263	3.28195	0.146145	NA	0.379651	0.874775	NA	0.403486	0.866984	1	Gm9319		ENSMUSG00000070644	-0.205492	0.686967	0.884361	-0.493749	0.338011	0.848546	0.288257	0.578625	1	0.347483	0.561287	0.867009	0.0592264	0.921727	0.988165	-0.552975	0.352668	1	Etnk2			ENSMUSG00000097937	-1.71442	0.478889	NA	-1.05449	0.663179	NA	-0.659922	0.792075	NA	-1.93985	0.481282	NA	-1.27993	0.642172	NA	0.225433	0.932966	1	Gm6967
ENSMUSG00000115641	3.30707	0.173987	NA	-0.371016	0.885015	NA	3.67809	0.130527	0.966263	0.0680862	0.979467	NA	-3.61	0.192205	NA	3.23899	0.241977	1	Gm9891		ENSMUSG00000089875	-0.73544	0.0973599	NA	-0.511535	0.245393	0.783213	-0.223905	0.623185	1	-0.399811	0.43802	NA	-0.175906	0.731537	NA	-0.335629	0.503779	1	Etohd2			ENSMUSG00000117831	-1.03094	0.730889	NA	1.70601	0.558743	NA	-2.73694	0.34822	NA	-1.87749	0.580749	NA	0.859448	0.7963	NA	0.846558	0.80334	1	Gm6995
ENSMUSG00000002769	-0.143334	0.862046	NA	-1.48808	0.0904946	NA	1.34475	0.128298	0.966263	-0.62569	0.505578	NA	-1.97044	0.0460609	NA	0.482357	0.605935	1	Gnmt		ENSMUSG00000032035	0.253059	0.255582	0.616013	0.250685	0.260977	0.797506	0.00237373	0.991481	1	0.0891468	0.727837	0.92934	0.0867731	0.735174	0.957858	0.163912	0.523244	1	Ets1			ENSMUSG00000068243	-0.767296	0.750286	NA	0.538561	0.817008	NA	-1.30586	0.584307	NA	-0.418812	0.88151	NA	0.887045	0.746004	NA	-0.348484	0.899507	1	Gm7079
ENSMUSG00000022131	-0.149192	0.331226	0.678241	0.0854139	0.576052	0.928478	-0.234606	0.127858	0.966263	-0.247725	0.160275	0.550389	-0.0131188	0.940493	0.990949	0.0985327	0.573984	1	Gpr180		ENSMUSG00000022895	-0.0273781	0.858314	0.954373	-0.108388	0.480201	0.903514	0.0810094	0.598054	1	0.365196	0.0398184	0.302447	0.284187	0.109966	0.620224	-0.392575	0.0270252	1	Ets2			ENSMUSG00000069996	2.53413	0.334789	NA	2.24342	0.397442	NA	0.290714	0.910065	NA	0.778894	0.796058	NA	0.48818	0.872189	NA	1.75524	0.568775	1	Gm7125
ENSMUSG00000022286	0.743065	0.613262	NA	-1.71979	0.294958	NA	2.46285	0.129306	0.966263	0.43491	0.796725	NA	-2.02794	0.270408	NA	0.308155	0.856668	1	Grhl2		ENSMUSG00000017724	-0.185114	0.471501	0.777054	-0.223869	0.385823	0.865974	0.0387556	0.881703	1	0.0999349	0.738667	0.931484	0.0611793	0.83865	0.975864	-0.285049	0.338086	1	Etv4			ENSMUSG00000113863	2.76991	0.477176	NA	0	1	NA	2.56385	0.510557	NA	-0.850463	0.846606	NA	-3.41431	0.442855	NA	3.62037	0.41582	1	Gm7126
ENSMUSG00000032579	-0.356748	0.120256	0.44932	-0.00851337	0.970292	0.997143	-0.348235	0.130465	0.966263	-0.541004	0.0404263	0.304566	-0.192769	0.463761	0.883825	0.184255	0.482771	1	Hemk1		ENSMUSG00000013089	-0.0219413	0.898783	0.967005	-0.0387279	0.822489	0.980078	0.0167866	0.922609	1	0.331284	0.0973913	0.45814	0.314497	0.115775	0.625134	-0.353225	0.0769427	1	Etv5			ENSMUSG00000081996	-2.90014	0.209346	NA	-1.66314	0.471577	NA	-1.237	0.610221	NA	-2.30058	0.390672	NA	-1.06358	0.691481	NA	-0.599564	0.815894	1	Gm7153
ENSMUSG00000031722	-3.23876	0.132761	NA	0.0396569	0.984292	NA	-3.27842	0.12914	0.966263	-2.50934	0.315003	NA	0.76908	0.746329	NA	-0.729423	0.758459	1	Hp		ENSMUSG00000030199	-0.0530055	0.630855	0.860337	0.0122372	0.911729	0.991164	-0.0652427	0.557234	1	-0.0848386	0.5044	0.84172	-0.0195959	0.87752	0.980127	0.0318331	0.801181	1	Etv6			ENSMUSG00000108512	0.785012	0.775315	NA	-2.02395	0.476722	NA	2.80897	0.317907	NA	2.99622	0.360158	NA	0	1	NA	-2.21121	0.503042	1	Gm7238
ENSMUSG00000074346	-0.579627	0.199951	0.560159	0.105906	0.810279	0.978977	-0.685534	0.130676	0.966263	-0.908019	0.0767928	0.411439	-0.222485	0.658502	0.942699	0.328392	0.51316	1	Kcnd3os		ENSMUSG00000035104	0.162391	0.560401	0.826594	0.0793167	0.776806	0.975812	0.0830746	0.76634	1	0.0301254	0.925302	0.983233	-0.0529492	0.869419	0.979001	0.132266	0.680793	1	Eva1a			ENSMUSG00000092056	1.25914	0.666119	NA	-0.770222	0.79733	NA	2.02936	0.489026	NA	1.83192	0.59116	NA	-0.197436	0.954757	NA	-0.572785	0.868793	1	Gm7289
ENSMUSG00000053012	-0.165277	0.226739	0.590755	0.0425559	0.754698	0.97126	-0.207833	0.130153	0.966263	-0.310004	0.0482398	0.329861	-0.102171	0.513811	0.902071	0.144727	0.353439	1	Krcc1		ENSMUSG00000039903	0.521677	0.285434	0.6431	0.37362	0.447717	0.893317	0.148057	0.760218	1	-0.729584	0.178085	0.578228	-0.877642	0.107408	0.615028	1.25126	0.0224183	1	Eva1c			ENSMUSG00000090188	-1.78191	0.455351	NA	0.0128745	0.99555	NA	-1.79479	0.454318	NA	-1.21795	0.662642	NA	0.576837	0.832358	NA	-0.563962	0.835431	1	Gm7418
ENSMUSG00000027270	-0.220403	0.225099	0.588455	0.0566035	0.75504	0.97126	-0.277006	0.12771	0.966263	-0.0485775	0.817079	0.95441	0.228429	0.27621	0.786846	-0.171826	0.412426	1	Lamp5		ENSMUSG00000029122	-0.0731103	0.769241	0.918654	-0.0223111	0.928708	0.994251	-0.0507992	0.839157	1	-0.0290147	0.919735	0.981652	0.0217845	0.93972	0.990837	-0.0440956	0.877953	1	Evc			ENSMUSG00000108609	1.22959	0.59924	NA	-0.231398	0.924468	NA	1.46099	0.536213	NA	1.84063	0.504315	NA	0.379646	0.893758	NA	-0.611044	0.828718	1	Gm7424
ENSMUSG00000030226	-0.0336672	0.850149	0.950136	0.236721	0.183801	0.722014	-0.270388	0.129141	0.966263	-0.208453	0.310733	0.710504	0.061935	0.763178	0.962806	0.174786	0.395186	1	Lmo3		ENSMUSG00000050248	0.228149	0.358718	0.700575	0.16482	0.508085	0.912087	0.0633292	0.798991	1	0.672748	0.0202299	0.21454	0.609418	0.0356755	0.404079	-0.444598	0.125282	1	Evc2			ENSMUSG00000110957	1.82121	0.574329	NA	3.06462	0.335503	NA	-1.24342	0.694082	NA	1.80239	0.63075	NA	3.04581	0.410111	NA	0	1	1	Gm7439
ENSMUSG00000032495	0.611254	0.1765	0.533254	-0.0852354	0.854907	0.983846	0.69649	0.128565	0.966263	0.101365	0.843352	0.960346	-0.595125	0.257186	0.771367	0.50989	0.326785	1	Lrrc2		ENSMUSG00000011832	-0.145346	0.117755	0.445209	-0.127116	0.171648	0.711069	-0.0182307	0.845048	1	-0.121281	0.258241	0.667668	-0.10305	0.337047	0.82481	-0.0240652	0.822095	1	Evi5l			ENSMUSG00000104385	-2.35453	0.412293	NA	-0.608049	0.831113	NA	-1.74649	0.55033	NA	-2.51291	0.44435	NA	-0.766428	0.814533	NA	0.15838	0.960777	1	Gm7449
ENSMUSG00000076271	-3.11071	0.177669	NA	0.370197	0.864536	NA	-3.4809	0.130467	0.966263	-0.857357	0.760143	NA	2.62355	0.330534	NA	-2.25335	0.404183	1	Mir697		ENSMUSG00000034282	-0.374504	0.12272	0.45166	-0.446143	0.0666901	0.540101	0.0716392	0.769955	1	-0.0973471	0.729086	0.92953	-0.168986	0.548499	0.911054	-0.277156	0.321574	1	Evpl			ENSMUSG00000106889	1.93773	0.512203	NA	1.3382	0.655584	NA	0.599521	0.838041	NA	1.53423	0.654964	NA	0.934709	0.787708	NA	0.403495	0.90798	1	Gm7463
ENSMUSG00000098299	-1.13746	0.132643	NA	0.0153713	0.983216	0.998762	-1.15284	0.128867	0.966263	-1.27642	0.139121	NA	-0.123582	0.883105	NA	0.138954	0.868307	1	Mir7224		ENSMUSG00000009079	-0.00754957	0.91994	0.974038	-0.000517518	0.994506	0.999542	-0.00703205	0.925521	1	-0.11434	0.186989	0.58758	-0.107308	0.215773	0.742158	0.10679	0.217485	1	Ewsr1			ENSMUSG00000111209	1.95208	0.508858	NA	1.36021	0.648876	NA	0.591871	0.841247	NA	-1.26078	0.700395	NA	-1.85265	0.575193	NA	3.21287	0.331111	1	Gm7529
ENSMUSG00000025374	-0.341909	0.00247927	0.0694185	-0.169717	0.1326	0.659984	-0.172192	0.129238	0.966263	-0.150938	0.248113	0.658167	0.0212542	0.870683	0.97901	-0.190972	0.142208	1	Nabp2		ENSMUSG00000048647	0.126335	0.767676	0.918212	0.0155385	0.971259	0.997143	0.110796	0.797196	1	-0.291259	0.548058	0.861199	-0.402055	0.410091	0.865487	0.417594	0.389227	1	Exd1			ENSMUSG00000083505	-2.13962	0.474488	NA	-0.90262	0.762871	NA	-1.237	0.68512	NA	-2.16408	0.52892	NA	-0.927085	0.787358	NA	0.0244641	0.994233	1	Gm7541
ENSMUSG00000051262	-0.694832	0.414573	NA	0.581776	0.47343	NA	-1.27661	0.12965	0.966263	-0.553501	0.57281	NA	0.723107	0.445077	NA	-0.141331	0.88237	1	Nat8f3		ENSMUSG00000028629	0.132257	0.549015	0.820746	0.151691	0.493026	0.90759	-0.0194331	0.929983	1	0.402639	0.12015	0.492663	0.422072	0.103931	0.606828	-0.270381	0.296838	1	Exo5			ENSMUSG00000117563	0.120843	0.961875	NA	-1.69374	0.516452	NA	1.81458	0.48695	NA	1.61715	0.594435	NA	-0.197435	0.94932	NA	-1.4963	0.622291	1	Gm7575
ENSMUSG00000021772	-0.0428628	0.658725	0.872349	-0.190957	0.0502035	0.497137	0.148094	0.129958	0.966263	0.0104671	0.92565	0.983352	-0.137627	0.221488	0.747091	-0.0533299	0.633711	1	Nkiras1		ENSMUSG00000036435	0.0496022	0.622894	0.856454	-0.00170112	0.986576	0.999246	0.0513033	0.612232	1	0.0305451	0.793083	0.947058	-0.0207582	0.85876	0.977214	0.019057	0.869898	1	Exoc1			ENSMUSG00000117726	-2.51862	0.429572	NA	-1.8587	0.559926	NA	-0.65992	0.839616	NA	-3.08666	0.395682	NA	-2.42674	0.504282	NA	0.568036	0.873558	1	Gm7674
ENSMUSG00000063672	0.781645	0.560871	NA	-1.5134	0.326036	NA	2.29504	0.129798	0.966263	1.62919	0.32408	NA	-0.665856	0.713858	NA	-0.847543	0.613066	1	Nkx6-3		ENSMUSG00000021357	0.104594	0.427386	0.750654	0.109893	0.404836	0.874627	-0.00529934	0.967962	1	0.10494	0.490578	0.835106	0.11024	0.469289	0.886808	-0.000346709	0.998182	1	Exoc2			ENSMUSG00000111870	-0.997432	0.68223	NA	-0.00868036	0.997085	NA	-0.988751	0.686666	NA	1.25857	0.664007	NA	2.24732	0.429932	NA	-2.256	0.42606	1	Gm7692
ENSMUSG00000084545	-1.38387	0.21357	NA	-3.46732	0.00942706	NA	2.08345	0.129202	0.966263	-0.822157	0.523744	NA	-2.90561	0.0505655	NA	-0.561715	0.652996	1	n-R5s80		ENSMUSG00000043251	0.932908	0.270622	NA	1.38692	0.0977505	NA	-0.454016	0.57329	1	0.617689	0.523296	NA	1.0717	0.2641	NA	0.315218	0.75118	1	Exoc3l			ENSMUSG00000111744	-3.36137	0.273989	NA	-2.70145	0.379316	NA	-0.65992	0.835261	NA	-1.55665	0.668419	NA	-0.896734	0.80511	NA	-1.80471	0.61088	1	Gm7780
ENSMUSG00000030750	-0.665315	0.00109737	0.0431616	-0.350806	0.0826728	0.575726	-0.31451	0.128297	0.966263	-0.560555	0.0169942	0.196932	-0.246046	0.291817	0.795901	-0.10476	0.649858	1	Nsmce1		ENSMUSG00000011263	-1.3339	0.353152	NA	-0.556986	0.69199	NA	-0.776919	0.59374	1	-0.384267	0.819537	NA	0.392652	0.812825	NA	-0.949637	0.562766	1	Exoc3l2			ENSMUSG00000107920	0.700291	0.798847	NA	2.30286	0.386611	NA	-1.60257	0.546841	NA	0.296801	0.925475	NA	1.89937	0.539687	NA	0.403489	0.898812	1	Gm7783
ENSMUSG00000034875	-0.0768768	0.514502	0.801529	0.102381	0.384145	0.865258	-0.179258	0.129412	0.966263	-0.116477	0.391567	0.769937	0.0627812	0.643592	0.939904	0.0395997	0.770017	1	Nudt19		ENSMUSG00000021280	0.0178677	0.951705	0.984416	0.0717991	0.807868	0.978977	-0.0539314	0.855466	1	0.185387	0.588581	0.877763	0.239319	0.485286	0.891864	-0.16752	0.624285	1	Exoc3l4			ENSMUSG00000117346	-2.41383	0.548846	NA	-0.381789	0.923885	NA	-2.03204	0.615899	NA	0	1	NA	2.1364	0.64843	NA	-2.51819	0.589321	1	Gm7874
ENSMUSG00000035399	0.0619979	0.790163	0.925665	-0.301177	0.205495	0.746804	0.363174	0.127673	0.966263	0.573831	0.0384487	0.297646	0.210656	0.453997	0.88242	-0.511833	0.0644045	1	Oser1		ENSMUSG00000029763	0.056242	0.51225	0.799146	0.0591566	0.491061	0.90687	-0.00291457	0.972954	1	0.112862	0.255225	0.664178	0.115776	0.243504	0.762854	-0.0566196	0.567942	1	Exoc4			ENSMUSG00000114353	-3.12737	0.395453	NA	-3.04453	0.40809	NA	0	1	NA	-0.857352	0.843447	NA	-0.774507	0.858406	NA	-2.27002	0.595213	1	Gm7896
ENSMUSG00000074923	0.00371658	0.978862	0.992909	0.21758	0.120268	0.645992	-0.213863	0.127253	0.966263	0.288195	0.0765392	0.410735	0.502058	0.0020075	0.0988194	-0.284479	0.080107	1	Pak6		ENSMUSG00000061244	0.128161	0.153309	0.503401	0.09655	0.282864	0.813689	0.0316107	0.725093	1	0.128863	0.213926	0.622556	0.0972526	0.348877	0.834489	-0.000702648	0.994594	1	Exoc5			ENSMUSG00000117419	-3.50098	0.23913	NA	-3.41813	0.250429	NA	0	1	NA	-0.857349	0.809555	NA	-0.774504	0.827653	NA	-2.64363	0.445537	1	Gm7930
ENSMUSG00000020553	-0.464782	0.345886	NA	0.280482	0.555649	0.925622	-0.745264	0.129409	0.966263	-1.45241	0.0074644	NA	-0.707149	0.179946	NA	0.987631	0.0618445	1	Pctp		ENSMUSG00000053799	0.135936	0.298306	0.655663	0.123117	0.346777	0.852407	0.0128188	0.921944	1	0.149349	0.322669	0.719079	0.13653	0.366375	0.845007	-0.0134127	0.929239	1	Exoc6			ENSMUSG00000107821	-2.2542	0.550579	NA	-1.59428	0.672914	NA	-0.659919	0.863134	NA	-2.69166	0.533665	NA	-2.03174	0.638483	NA	0.437455	0.91857	1	Gm8038
ENSMUSG00000033644	-0.805062	0.275344	NA	0.312782	0.660828	0.952521	-1.11784	0.128855	0.966263	-1.46207	0.0789694	NA	-0.344228	0.670878	NA	0.65701	0.418338	1	Piwil2		ENSMUSG00000033769	0.161207	0.0223367	0.214593	0.192255	0.00647762	0.252164	-0.0310476	0.659963	1	0.101326	0.213407	0.621839	0.132373	0.104247	0.607475	0.0598813	0.462363	1	Exoc6b			ENSMUSG00000111242	0.700288	0.861072	NA	3.60682	0.357952	NA	-2.90653	0.45882	NA	0.681446	0.882745	NA	3.58797	0.430668	NA	0	1	1	Gm8155
ENSMUSG00000060716	-0.261484	0.0552968	0.314183	-0.0537554	0.693371	0.960692	-0.207729	0.128355	0.966263	-0.262517	0.0955251	0.454511	-0.0547879	0.727776	0.956049	0.00103253	0.994761	1	Plekhh1		ENSMUSG00000042787	0.0733055	0.625473	0.857185	0.0710838	0.636786	0.945485	0.00222164	0.988239	1	0.382304	0.029369	0.259776	0.380082	0.0306112	0.376276	-0.308999	0.0780137	1	Exog			ENSMUSG00000110133	-2.39986	0.527171	NA	-2.89409	0.44573	NA	0.494229	0.898356	NA	0.681456	0.878762	NA	0	1	NA	-3.08132	0.484107	1	Gm8168
ENSMUSG00000030123	-0.35163	0.0265613	0.232299	-0.11044	0.485736	0.905342	-0.24119	0.128634	0.966263	-0.416888	0.0226832	0.22736	-0.175698	0.336605	0.82463	0.0652572	0.720934	1	Plxnd1		ENSMUSG00000017264	-0.206671	0.0338308	0.257096	-0.204162	0.0363811	0.444639	-0.00250978	0.979604	1	-0.133555	0.235245	0.64349	-0.131045	0.24478	0.76339	-0.0731162	0.513829	1	Exosc10			ENSMUSG00000068604	1.75429	0.397518	NA	1.70479	0.413496	NA	0.0495032	0.980265	NA	0.498446	0.832244	NA	0.448943	0.849319	NA	1.25584	0.604474	1	Gm8225
ENSMUSG00000032601	0.311362	0.0146851	0.171686	0.117034	0.360514	0.856727	0.194328	0.128145	0.966263	0.523055	0.00040744	0.0211792	0.328727	0.0266375	0.355639	-0.211693	0.153129	1	Prkar2a		ENSMUSG00000039356	-0.226052	0.237335	0.600861	-0.343047	0.0746886	0.560342	0.116996	0.546737	1	0.150942	0.498994	0.838323	0.0339466	0.879686	0.980581	-0.376994	0.0892094	1	Exosc2			ENSMUSG00000099539	-1.36494	0.578871	NA	0.340267	0.886762	NA	-1.70521	0.486236	NA	-1.2187	0.668087	NA	0.486507	0.861185	NA	-0.14624	0.958216	1	Gm8282
ENSMUSG00000002731	-0.313119	0.178315	0.535164	0.0414118	0.857821	0.984251	-0.354531	0.128707	0.966263	-0.0570851	0.832509	0.958036	0.297445	0.268218	0.783011	-0.256034	0.339439	1	Prkra		ENSMUSG00000034259	-0.184924	0.284524	0.642753	-0.0928758	0.590766	0.932344	-0.092048	0.598137	1	-0.174536	0.380996	0.76466	-0.082488	0.67875	0.943971	-0.0103878	0.958064	1	Exosc4			ENSMUSG00000110315	1.2721	0.598252	NA	2.23251	0.341818	NA	-0.960405	0.678541	NA	-0.394624	0.883453	NA	0.565781	0.829875	NA	1.66672	0.539874	1	Gm8423
ENSMUSG00000017221	-0.100274	0.206927	0.56922	0.02012	0.799918	0.978528	-0.120394	0.13111	0.966263	-0.00742	0.935652	0.985944	0.112974	0.218677	0.744189	-0.092854	0.310683	1	Psmd3		ENSMUSG00000061286	-0.153263	0.349552	0.693377	-0.158384	0.335637	0.848117	0.00512117	0.975436	1	-0.199033	0.290851	0.694398	-0.204154	0.280084	0.790486	0.0457705	0.806465	1	Exosc5			ENSMUSG00000082604	-1.21959	0.666617	NA	-1.13674	0.688029	NA	-0.0828452	0.976982	NA	-3.01823	0.33739	NA	-2.93539	0.350818	NA	1.79864	0.56297	1	Gm8482
ENSMUSG00000038502	-0.271268	0.000509409	0.0285372	-0.152234	0.0509066	0.499252	-0.119033	0.129884	0.966263	-0.119539	0.185614	0.586662	-0.000505436	0.995532	0.999804	-0.151729	0.0910073	1	Ptov1		ENSMUSG00000021978	0.108219	0.416937	0.743067	0.131026	0.325858	0.842576	-0.0228075	0.864213	1	-0.00369021	0.980863	0.997042	0.0191173	0.901131	0.984452	0.111909	0.466953	1	Extl3			ENSMUSG00000071207	-0.882353	0.735739	NA	-2.02542	0.444478	NA	1.14307	0.673114	NA	1.9074	0.543321	NA	0.764335	0.809287	NA	-2.78976	0.365992	1	Gm8587
ENSMUSG00000052688	-0.139702	0.756364	NA	0.535873	0.221577	0.762506	-0.675575	0.128314	0.966263	-0.770175	0.12619	NA	-0.0946001	0.847838	NA	0.630473	0.205945	1	Rab7b		ENSMUSG00000028886	0.033139	0.757448	0.913253	0.02315	0.829587	0.980695	0.00998902	0.926158	1	-0.0704363	0.568596	0.869658	-0.0804253	0.515816	0.903198	0.103575	0.401099	1	Eya3			ENSMUSG00000092457	0.43034	0.867379	NA	-1.66183	0.529057	NA	2.09217	0.42404	NA	-0.631378	0.827159	NA	-2.72355	0.355555	NA	1.06172	0.715459	1	Gm8835
ENSMUSG00000036202	0.191126	0.0164796	0.183017	0.0695667	0.384741	0.865763	0.12156	0.128247	0.966263	0.242513	0.00855839	0.139521	0.120953	0.19115	0.717616	-0.0513864	0.577874	1	Rif1		ENSMUSG00000006920	-0.00895457	0.928265	0.976979	-0.0362544	0.715953	0.9652	0.0272998	0.784466	1	-0.0221633	0.846934	0.961777	-0.0494631	0.667016	0.943805	0.0132087	0.908287	1	Ezh1			ENSMUSG00000081167	0.763304	0.731019	NA	-1.52244	0.509321	NA	2.28574	0.310818	NA	0.728843	0.77746	NA	-1.5569	0.557427	NA	0.0344608	0.989523	1	Gm8880
ENSMUSG00000082746	-2.53396	0.0304568	NA	-0.733221	0.493	NA	-1.80074	0.13052	0.966263	-0.811214	0.560255	NA	0.989529	0.449567	NA	-1.72275	0.181886	1	Rps12-ps1		ENSMUSG00000029687	-0.196083	0.161342	0.515322	-0.131269	0.348626	0.853499	-0.0648145	0.645651	1	-0.321895	0.045601	0.322337	-0.257081	0.110469	0.620569	0.125812	0.432347	1	Ezh2			ENSMUSG00000111355	0.0577272	0.982604	NA	-2.62788	0.337522	NA	2.6856	0.327445	NA	2.87286	0.368228	NA	0	1	NA	-2.81513	0.377618	1	Gm8911
ENSMUSG00000083914	-0.935561	0.0375658	0.267737	-0.252113	0.570658	0.927892	-0.683448	0.131034	0.966263	-0.926394	0.0733778	0.402764	-0.242946	0.635666	0.937802	-0.00916725	0.98567	1	Rps18-ps1		ENSMUSG00000039109	0.332255	0.503561	0.794201	0.325629	0.513187	0.91226	0.0066253	0.989316	1	0.208525	0.715528	0.927713	0.2019	0.724702	0.955432	0.12373	0.829618	1	F13a1			ENSMUSG00000101862	-1.7699	0.437952	NA	-1.68705	0.459695	NA	-0.0828453	0.97247	NA	0.296802	0.91473	NA	0.379647	0.891061	NA	-2.0667	0.438856	1	Gm8918
ENSMUSG00000055717	-0.187434	0.13804	0.476671	0.00544044	0.965634	0.997092	-0.192874	0.127451	0.966263	-0.189741	0.193353	0.59495	0.00313315	0.982853	0.997776	0.0023073	0.98736	1	Slain1		ENSMUSG00000050147	-0.692402	0.540261	NA	-1.03005	0.372573	NA	0.337647	0.775844	1	0.0512762	0.969436	NA	-0.286371	0.833117	NA	-0.743678	0.5706	1	F2rl3			ENSMUSG00000097426	-3.09968	0.429219	NA	-3.01684	0.441656	NA	0	1	NA	-2.82038	0.532306	NA	-2.73754	0.544418	NA	-0.279304	0.949963	1	Gm8941
ENSMUSG00000025792	-0.452652	0.0304804	0.246283	-0.133959	0.518815	0.913217	-0.318693	0.130909	0.966263	-0.453313	0.0596932	0.367037	-0.13462	0.573861	0.920944	0.00066067	0.997783	1	Slc25a10		ENSMUSG00000097331	0.730489	0.220324	NA	0.617458	0.303103	0.827977	0.113032	0.847141	1	0.486855	0.476688	NA	0.373824	0.58649	NA	0.243634	0.726114	1	F420014N23Rik			ENSMUSG00000085924	-3.45255	0.315298	NA	-2.79263	0.416659	NA	-0.659919	0.851709	NA	0	1	NA	0.764311	0.851262	NA	-3.55695	0.373493	1	Gm8980
ENSMUSG00000037994	-0.113026	0.699991	0.88958	-0.569777	0.0559638	0.511142	0.456751	0.127441	0.966263	0.16438	0.63002	0.89475	-0.292371	0.397255	0.861298	-0.277406	0.414413	1	Slc9b2		ENSMUSG00000097727	-0.155737	0.803899	NA	-0.0538734	0.93151	0.995004	-0.101864	0.871817	1	-1.04421	0.140646	NA	-0.942351	0.18343	NA	0.888478	0.207403	1	F630040K05Rik			ENSMUSG00000112135	-1.94894	0.428915	NA	0.23147	0.92322	NA	-2.18041	0.375695	NA	-1.63542	0.568421	NA	0.544987	0.84644	NA	-0.313517	0.911357	1	Gm9029
ENSMUSG00000031099	-0.0259664	0.836325	0.945391	-0.216349	0.0856662	0.578606	0.190383	0.130688	0.966263	-0.0703863	0.627581	0.894023	-0.260769	0.0726097	0.528308	0.0444199	0.759361	1	Smarca1		ENSMUSG00000031443	-1.01629	0.523139	NA	-1.92746	0.254703	NA	0.911171	0.60159	1	-0.744706	0.685176	NA	-1.65588	0.389615	NA	-0.271585	0.879186	1	F7			ENSMUSG00000084137	2.88469	0.260718	NA	1.89591	0.471915	NA	0.988778	0.697008	NA	1.19439	0.685737	NA	0.205611	0.945599	NA	1.6903	0.577535	1	Gm9085
ENSMUSG00000031986	0.169562	0.341887	0.686839	-0.10153	0.572104	0.927892	0.271092	0.131057	0.966263	0.00440249	0.982898	0.997564	-0.266689	0.19658	0.72161	0.16516	0.421648	1	Sprtn		ENSMUSG00000086425	-3.13045	0.205944	NA	-1.89345	0.444264	NA	-1.237	0.633201	1	-2.30045	0.424309	NA	-1.06345	0.711869	NA	-0.829997	0.764817	1	F730016J06Rik			ENSMUSG00000112492	-0.45386	0.90125	NA	1.33818	0.713061	NA	-1.79204	0.622385	NA	-3.49602	0.393203	NA	-1.70398	0.676038	NA	3.04216	0.457495	1	Gm9111
ENSMUSG00000049897	-1.2216	0.308001	NA	0.581949	0.607745	NA	-1.80354	0.129611	0.966263	-0.0155939	0.991334	NA	1.78795	0.195848	NA	-1.206	0.385425	1	Stkld1		ENSMUSG00000100658	-0.162103	0.951113	NA	0.723042	0.781488	NA	-0.885146	0.735688	1	2.41132	0.446882	NA	3.29646	0.293658	NA	-2.57342	0.415052	1	F730311O21Rik			ENSMUSG00000115598	1.29535	0.599851	NA	2.04027	0.398841	NA	-0.744924	0.754845	NA	0.891863	0.755182	NA	1.63679	0.561135	NA	0.403488	0.88887	1	Gm9290
ENSMUSG00000039231	0.0618662	0.665067	0.875722	-0.15847	0.272478	0.806213	0.220336	0.127711	0.966263	0.478552	0.00441554	0.0939852	0.258216	0.127393	0.644701	-0.416686	0.0130673	1	Suv39h1		ENSMUSG00000090942	0.819664	0.334285	NA	0.986173	0.244077	NA	-0.166509	0.839233	1	0.182284	0.84849	NA	0.348793	0.714101	NA	0.637379	0.513926	1	F830016B08Rik			ENSMUSG00000115366	-0.395505	0.894271	NA	1.04451	0.718911	NA	-1.44001	0.622518	NA	1.25855	0.716222	NA	2.69857	0.427231	NA	-1.65406	0.630908	1	Gm9298
ENSMUSG00000029830	0	1	NA	4.17327	0.116652	NA	-4.05005	0.127844	0.966263	-2.69556	0.382054	NA	1.35449	0.648377	NA	2.81878	0.360678	1	Svopl		ENSMUSG00000103159	0.607016	0.0748185	0.36468	0.607579	0.0753449	0.561112	-0.000563727	0.998658	1	0.291976	0.453211	0.811048	0.29254	0.453287	0.88242	0.315039	0.425014	1	F830112A20Rik			ENSMUSG00000081492	3.57964	0.175049	NA	1.36021	0.621555	NA	2.21943	0.400439	NA	3.56084	0.247913	NA	1.34141	0.673309	NA	0	1	1	Gm9311
ENSMUSG00000020059	0.637326	0.526419	NA	-0.945928	0.368111	NA	1.58325	0.128713	0.966263	-0.198321	0.862531	NA	-1.78158	0.132732	NA	0.835647	0.468755	1	Sycp3		ENSMUSG00000104576	-0.239789	0.628845	NA	-0.205637	0.679302	0.956545	-0.034152	0.946181	1	-1.20289	0.0283797	NA	-1.16874	0.0335735	NA	0.963101	0.0749954	1	F830115B05Rik			ENSMUSG00000113018	-0.45386	0.904245	NA	0.783133	0.835559	NA	-1.23699	0.743004	NA	-3.4974	0.408496	NA	-2.2604	0.593201	NA	3.04354	0.471967	1	Gm9318
ENSMUSG00000052293	0.0334982	0.949358	NA	0.816859	0.112514	0.633695	-0.783361	0.129454	0.966263	0.629025	0.319244	NA	1.41239	0.0229379	NA	-0.595527	0.344495	1	Taf9		ENSMUSG00000078317	-0.39529	0.0890457	0.392434	-0.349204	0.133572	0.661829	-0.0460854	0.845524	1	0.0541407	0.842361	0.960346	0.100226	0.713027	0.951908	-0.44943	0.0947414	1	F8a			ENSMUSG00000104680	2.38617	0.436903	NA	-0.94809	0.764776	NA	3.33426	0.277334	NA	3.52151	0.32434	NA	0	1	NA	-1.13534	0.756323	1	Gm9415
ENSMUSG00000027630	0.1704	0.0618615	0.332616	0.0319168	0.727117	0.967366	0.138483	0.129796	0.966263	0.118948	0.25886	0.667769	-0.0195351	0.853136	0.976241	0.0514519	0.625406	1	Tbl1xr1		ENSMUSG00000031138	-1.71633	0.278769	NA	-1.05435	0.490075	NA	-0.661979	0.688129	1	-2.20944	0.213127	NA	-1.54746	0.369368	NA	0.493119	0.766729	1	F9			ENSMUSG00000096578	-2.58512	0.425561	NA	-0.771124	0.810815	NA	-1.814	0.58201	NA	-1.55461	0.682674	NA	0.259381	0.945339	NA	-1.0305	0.782833	1	Gm9529
ENSMUSG00000004394	-0.22826	0.0345704	0.258946	-0.0629638	0.559137	0.926676	-0.165296	0.128011	0.966263	-0.0931933	0.455869	0.813186	0.0721027	0.563414	0.916409	-0.135066	0.277106	1	Tmed4		ENSMUSG00000073684	0.113856	0.589164	0.841735	0.171034	0.417568	0.88328	-0.0571777	0.786415	1	0.0947904	0.697012	0.920171	0.151968	0.532715	0.908264	0.0190659	0.937572	1	Faap20			ENSMUSG00000113022	-0.70981	0.801438	NA	-0.227059	0.935204	NA	-0.482751	0.865297	NA	1.83424	0.584716	NA	2.31699	0.486746	NA	-2.54405	0.442342	1	Gm9544
ENSMUSG00000015363	-0.199761	0.343416	0.68832	0.118907	0.571282	0.927892	-0.318668	0.131132	0.966263	-0.275277	0.25714	0.666315	0.0433909	0.857824	0.976935	0.0755159	0.755002	1	Trabd		ENSMUSG00000030493	-0.145862	0.626388	0.857419	-0.203188	0.500301	0.90905	0.0573263	0.850656	1	0.223404	0.525421	0.851082	0.166078	0.638372	0.93879	-0.369266	0.290309	1	Faap24			ENSMUSG00000022591	1.21861	0.659512	NA	-1.78961	0.532389	NA	3.00822	0.284808	NA	2.23371	0.495398	NA	-0.774512	0.817782	NA	-1.0151	0.759984	1	Gm9747
ENSMUSG00000038260	0.212928	0.325413	0.67491	-0.118563	0.58822	0.932084	0.331491	0.129201	0.966263	-0.0978843	0.693149	0.919488	-0.429375	0.086165	0.568559	0.310813	0.21105	1	Trpm4		ENSMUSG00000027533	-0.380169	0.00702499	0.114871	-0.426218	0.00254792	0.178106	0.0460491	0.745577	1	-0.362392	0.0259404	0.245236	-0.408441	0.0121679	0.251895	-0.017777	0.91269	1	Fabp5			ENSMUSG00000055968	-1.45655	0.620338	NA	-1.3737	0.64036	NA	-0.0828452	0.978132	NA	1.25855	0.718368	NA	1.3414	0.700697	NA	-2.7151	0.427127	1	Gm9988
ENSMUSG00000060771	0.174568	0.18416	0.543371	-0.026444	0.841367	0.981536	0.201012	0.127793	0.966263	0.110165	0.467658	0.820529	-0.0908467	0.550761	0.911096	0.0644026	0.671361	1	Tsga10		ENSMUSG00000019874	-0.107668	0.699846	0.88958	-0.0144224	0.958806	0.996777	-0.0932457	0.739209	1	0.389072	0.231924	0.640236	0.482318	0.138311	0.660184	-0.49674	0.126074	1	Fabp7			ENSMUSG00000034837	-0.71685	0.752796	NA	0.372354	0.865812	NA	-1.0892	0.630137	NA	-0.423997	0.872889	NA	0.665207	0.797162	NA	-0.292853	0.910335	1	Gnat1
ENSMUSG00000047907	0.119647	0.714199	0.895899	-0.378883	0.246787	0.784319	0.49853	0.127523	0.966263	0.139161	0.71224	0.92623	-0.359368	0.341312	0.828131	-0.0195145	0.958749	1	Tshz2		ENSMUSG00000031077	-0.364413	0.313346	0.665374	-0.242447	0.501795	0.909648	-0.121966	0.738848	1	0.918476	0.037441	0.29438	1.04044	0.0183074	0.309768	-1.28289	0.00335272	0.814773	Fadd			ENSMUSG00000053101	0.700288	0.849639	NA	3.34374	0.355034	NA	-2.64345	0.464674	NA	0.681464	0.873061	NA	3.32492	0.428279	NA	0	1	1	Gpr141
ENSMUSG00000085819	-0.427993	0.630389	NA	0.884877	0.29056	NA	-1.31287	0.129678	0.966263	-1.55668	0.108814	NA	-0.243805	0.791704	NA	1.12868	0.232267	1	Ube4bos1		ENSMUSG00000010663	-0.103903	0.301807	0.658015	-0.0776152	0.440776	0.891115	-0.0262873	0.794445	1	-0.223416	0.0541256	0.351414	-0.197129	0.0894138	0.574674	0.119513	0.302153	1	Fads1			ENSMUSG00000046733	1.54125	0.651564	NA	-1.69348	0.628525	NA	3.23473	0.347753	NA	3.42195	0.392646	NA	0	1	NA	-1.8807	0.642446	1	Gprc5a
ENSMUSG00000031634	-0.0425236	0.703392	0.891575	0.127037	0.25412	0.791716	-0.16956	0.12973	0.966263	0.0741878	0.566559	0.868431	0.243748	0.0592053	0.495768	-0.116711	0.36561	1	Ufsp2		ENSMUSG00000024665	-0.173778	0.169619	0.524546	-0.176094	0.164389	0.700926	0.00231684	0.985445	1	-0.215433	0.139973	0.519656	-0.21775	0.136032	0.656382	0.0416559	0.774894	1	Fads2			ENSMUSG00000030205	-1.84608	0.517094	NA	-0.76723	0.786674	NA	-1.07885	0.710997	NA	-2.07409	0.523957	NA	-0.995233	0.758848	NA	0.228003	0.942952	1	Gprc5d
ENSMUSG00000023147	-0.068299	0.490968	0.785225	-0.219453	0.0277185	0.407763	0.151154	0.130886	0.966263	0.0093042	0.935332	0.985944	-0.14185	0.21793	0.743409	-0.0776032	0.497367	1	Wrb		ENSMUSG00000025873	0.0691311	0.431529	0.753886	0.116907	0.183822	0.722014	-0.0477754	0.587456	1	0.0673756	0.50688	0.843291	0.115151	0.256949	0.771367	0.00175549	0.986191	1	Faf2			ENSMUSG00000016283	3.45186	0.370088	NA	0	1	NA	3.2458	0.399338	NA	0.827237	0.850321	NA	-2.41856	0.586976	NA	2.62462	0.555522	1	H2-M2
ENSMUSG00000030443	0.136506	0.398614	0.728749	-0.114028	0.487685	0.905967	0.250534	0.127037	0.966263	0.07217	0.698521	0.920204	-0.178364	0.344247	0.829695	0.0643361	0.730032	1	Zfp583		ENSMUSG00000045316	-0.125381	0.601943	0.84666	-0.131562	0.585012	0.930907	0.00618112	0.979646	1	-0.248753	0.368203	0.754599	-0.254934	0.35725	0.838338	0.123372	0.654007	1	Fahd1			ENSMUSG00000045471	3.34156	NA	NA	-1.59707	NA	NA	4.93863	NA	NA	4.16407	NA	NA	-0.774561	NA	NA	-0.822511	NA	NA	Hcrt
ENSMUSG00000036972	0.306321	0.466812	0.774615	-0.336099	0.429711	0.885592	0.64242	0.130288	0.966263	0.0977823	0.840199	0.959654	-0.544638	0.265356	0.780166	0.208539	0.667737	1	Zic4		ENSMUSG00000027371	-0.0774853	0.604968	0.848912	0.00844199	0.955051	0.996637	-0.0859272	0.568642	1	0.216603	0.215851	0.624213	0.30253	0.0838443	0.564665	-0.294088	0.0913425	1	Fahd2a			ENSMUSG00000047171	3.29495	0.228377	NA	1.88633	0.503131	NA	1.40862	0.603525	NA	3.27615	0.304263	NA	1.86753	0.566669	NA	0	1	1	Helt
ENSMUSG00000084350	-0.691809	0.101475	0.416617	-0.0439977	0.915071	0.991442	-0.647811	0.127941	0.966263	-0.471597	0.334379	0.727553	0.176214	0.713558	0.951908	-0.220212	0.644505	1	Znf41-ps		ENSMUSG00000032463	-0.13096	0.355113	0.697604	-0.119816	0.398274	0.872974	-0.0111442	0.937683	1	-0.0669512	0.682473	0.915003	-0.055807	0.733406	0.957182	-0.064009	0.694637	1	Faim			ENSMUSG00000028940	-1.54796	0.668908	NA	1.52647	0.666621	NA	-3.07443	0.388093	NA	0	1	NA	3.17881	0.442057	NA	-1.65234	0.692962	1	Hes2
ENSMUSG00000048106	0.0262863	0.841503	0.947872	0.224534	0.0866063	0.579433	-0.198247	0.131257	0.966288	0.377531	0.0141098	0.183448	0.575779	0.000175399	0.0227147	-0.351245	0.0221518	1	4632415L05Rik		ENSMUSG00000040339	-0.150211	0.303668	0.659528	-0.0985766	0.49971	0.90905	-0.0516344	0.723933	1	-0.139559	0.407836	0.781818	-0.0879248	0.60207	0.92898	-0.0106518	0.949592	1	Fam102b			ENSMUSG00000062727	2.27386	0.384983	NA	1.33326	0.619372	NA	0.940598	0.716618	NA	2.83214	0.35297	NA	1.89154	0.542591	NA	-0.558277	0.85836	1	Hist1h2bk
ENSMUSG00000035184	-0.0038314	0.980171	0.99322	-0.238727	0.124209	0.65196	0.234896	0.131275	0.966288	-0.151111	0.394277	0.77132	-0.386007	0.0304552	0.375682	0.14728	0.405521	1	Fam124a		ENSMUSG00000021750	-0.0973636	0.481293	0.782364	-0.0539657	0.696319	0.961307	-0.0433979	0.75374	1	-0.453097	0.00450065	0.0949173	-0.409699	0.0102144	0.23202	0.355734	0.0256718	1	Fam107a			ENSMUSG00000094338	0.926219	0.750272	NA	-1.45926	0.624543	NA	2.38548	0.415967	NA	0.168059	0.959477	NA	-2.21742	0.510629	NA	0.75816	0.821013	1	Hist1h2bl
ENSMUSG00000028826	-0.0283826	0.70865	0.893599	-0.143873	0.0593461	0.523315	0.11549	0.131249	0.966288	-0.0967208	0.269235	0.677468	-0.212211	0.0156998	0.284829	0.0683382	0.433998	1	Maco1		ENSMUSG00000026655	0.219916	0.246133	0.607891	0.234521	0.21712	0.758856	-0.0146057	0.938532	1	0.217778	0.320678	0.717592	0.232384	0.290054	0.79411	0.00213724	0.992243	1	Fam107b			ENSMUSG00000069303	1.51269	0.507966	NA	-0.796718	0.739989	NA	2.30941	0.316724	NA	2.11198	0.433597	NA	-0.197428	0.943704	NA	-0.599289	0.829201	1	Hist1h2br
ENSMUSG00000048967	-0.432484	0.15614	0.508067	0.0297534	0.921371	0.991783	-0.462238	0.131198	0.966288	-1.02325	0.00308932	0.0756678	-0.561009	0.101663	0.601592	0.590763	0.0837321	1	Yjefn3		ENSMUSG00000036136	-1.67766	0.453207	NA	-2.1915	0.338243	NA	0.513843	0.827551	1	-0.974239	0.706743	NA	-1.48808	0.572152	NA	-0.703419	0.780611	1	Fam110c			ENSMUSG00000048686	1.9265	0.584642	NA	1.83522	0.603657	NA	0.0912797	0.979249	NA	-1.59024	0.686961	NA	-1.68152	0.670771	NA	3.51673	0.37559	1	Hmgb4
ENSMUSG00000089708	-1.65753	0.0795284	NA	-0.22414	0.801802	NA	-1.43339	0.132812	0.966354	1.22475	0.340287	NA	2.65814	0.0329381	NA	-2.88228	0.0200975	1	5330439A09Rik		ENSMUSG00000024691	-0.168485	0.674254	0.879566	-0.202787	0.614527	0.938984	0.0343028	0.932753	1	0.481853	0.312053	0.711932	0.44755	0.349289	0.834929	-0.650338	0.169476	1	Fam111a			ENSMUSG00000040148	-0.989424	0.77329	NA	-3.01763	0.385711	NA	2.0282	0.564384	NA	2.21543	0.586757	NA	0	1	NA	-3.20485	0.427752	1	Hmx3
ENSMUSG00000095041	-0.623028	0.00491392	0.096322	-0.290507	0.189605	0.728838	-0.332521	0.133439	0.966354	-0.414857	0.104831	0.473393	-0.0823364	0.747497	0.960005	-0.20817	0.415557	1	AC149090.1		ENSMUSG00000041040	0.048786	0.637308	0.862983	0.0448182	0.665234	0.953696	0.00396777	0.969465	1	0.0488025	0.682985	0.91532	0.0448347	0.707724	0.951814	-1.64767e-05	0.99989	1	Fam117b			ENSMUSG00000056445	3.33937	0.285928	NA	0.783135	0.807955	NA	2.55623	0.414017	NA	2.3588	0.517019	NA	-0.197432	0.957677	NA	0.980566	0.792107	1	Hoxaas2
ENSMUSG00000045730	0.122748	0.77318	0.919604	0.75114	0.0716736	0.554582	-0.628392	0.131794	0.966354	-0.273225	0.571224	0.870565	0.355167	0.454358	0.882427	0.395973	0.411902	1	Adrb2		ENSMUSG00000038014	0.0665708	0.493385	0.786589	0.081094	0.404289	0.874538	-0.0145232	0.881308	1	0.0315628	0.77849	0.943594	0.046086	0.681381	0.944259	0.035008	0.754991	1	Fam120a			ENSMUSG00000070577	0.305542	0.895822	NA	1.12441	0.621356	NA	-0.818868	0.717347	1	-0.826702	0.748627	NA	-0.00783375	0.997528	NA	1.13224	0.662298	1	Gm572
ENSMUSG00000006731	0.120481	0.303895	0.659578	0.296346	0.0113712	0.301058	-0.175865	0.133066	0.966354	0.178458	0.187667	0.588928	0.354323	0.00885489	0.216247	-0.0579768	0.668641	1	B4galnt1		ENSMUSG00000025262	0.170688	0.0860698	0.386704	0.152393	0.125829	0.654666	0.0182943	0.85411	1	0.127453	0.266928	0.675878	0.109158	0.342118	0.828417	0.043235	0.706606	1	Fam120c			ENSMUSG00000095845	0.598566	0.81799	NA	-0.0944466	0.971405	NA	0.693013	0.791074	1	1.15618	0.705172	NA	0.463169	0.880645	NA	-0.557615	0.855962	1	Gm5741
ENSMUSG00000025235	0.0427253	0.665352	0.875722	-0.106232	0.284522	0.815256	0.148957	0.133992	0.966354	-0.0135424	0.90538	0.977983	-0.162499	0.155288	0.677763	0.0562677	0.621015	1	Bbs4		ENSMUSG00000074922	0.0392044	0.86195	0.955325	0.166658	0.459514	0.897544	-0.127454	0.571998	1	0.342511	0.190614	0.592041	0.469965	0.0724063	0.527754	-0.303307	0.246135	1	Fam122a			ENSMUSG00000048600	0.21033	0.615204	0.853638	0.329867	0.430177	0.885592	-0.119537	0.774579	1	0.0580772	0.904072	0.977589	0.177615	0.712299	0.951814	0.152252	0.752366	1	Gm5763
ENSMUSG00000026017	0.0473328	0.700017	0.88958	-0.138951	0.260235	0.79738	0.186284	0.13162	0.966354	-0.0909506	0.52042	0.849286	-0.277234	0.050914	0.470654	0.138283	0.328092	1	Carf		ENSMUSG00000028995	0.226044	0.149318	0.496788	0.284667	0.0694817	0.54702	-0.0586226	0.708055	1	0.258818	0.15341	0.540436	0.317441	0.0800337	0.553502	-0.0327735	0.856728	1	Fam126a			ENSMUSG00000099647	-0.50744	0.0515989	0.304419	-0.580199	0.0265261	0.405075	0.0727588	0.782959	1	-0.252655	0.402418	0.777279	-0.325414	0.281994	0.791604	-0.254785	0.394902	1	Gm5776
ENSMUSG00000060703	-0.432531	0.033736	0.256846	-0.124316	0.539306	0.919722	-0.308215	0.132942	0.966354	-0.622863	0.0076616	0.129662	-0.314648	0.176008	0.700865	0.190332	0.41056	1	Cd302		ENSMUSG00000038174	0.214444	0.0181738	0.192684	0.166257	0.0674008	0.540355	0.0481863	0.595697	1	0.223125	0.0334122	0.278207	0.174939	0.0956827	0.588942	-0.00868194	0.934084	1	Fam126b			ENSMUSG00000112140	0.140033	0.875861	NA	-0.00823199	0.992738	NA	0.148265	0.869693	1	0.031938	0.975293	NA	-0.116327	0.910793	NA	0.108095	0.916567	1	Gm5780
ENSMUSG00000014077	0.112106	0.261203	0.621772	-0.038928	0.697641	0.961657	0.151034	0.131753	0.966354	0.153008	0.184745	0.585184	0.0019738	0.986393	0.998534	-0.0409018	0.722919	1	Chp1		ENSMUSG00000006218	0.0479053	0.919654	0.973804	-0.0622374	0.8961	0.989604	0.110143	0.817436	1	0.0130604	0.980989	0.997042	-0.0970822	0.859773	0.97758	0.0348448	0.949265	1	Fam131c			ENSMUSG00000093908	-0.0266318	0.963238	NA	-0.281808	0.629801	0.943654	0.255176	0.663834	1	0.230357	0.732405	NA	-0.0248191	0.970867	NA	-0.256989	0.70196	1	Gm5784
ENSMUSG00000022219	-0.336736	0.305074	0.660403	0.158988	0.623009	0.942242	-0.495723	0.131561	0.966354	0.0386234	0.919892	0.981652	0.534347	0.159517	0.678581	-0.375359	0.322627	1	Cideb		ENSMUSG00000036800	0.250068	0.0813852	0.378031	0.296878	0.0385871	0.454261	-0.0468101	0.74413	1	0.333189	0.0445329	0.319673	0.38	0.0219637	0.333466	-0.0831218	0.616415	1	Fam135b			ENSMUSG00000066487	-0.285512	0.433426	0.75469	-0.428434	0.241848	0.781319	0.142922	0.698005	1	-0.083479	0.843162	0.960346	-0.226401	0.592754	0.926394	-0.202033	0.630448	1	Gm5786
ENSMUSG00000044681	3.40103	0.176022	NA	-0.371016	0.888421	NA	3.77205	0.133429	0.966354	3.95932	0.178194	NA	0	1	NA	-0.558283	0.854926	1	Cnpy1		ENSMUSG00000037709	0.322533	0.126151	0.457631	0.228936	0.278503	0.811661	0.093597	0.657048	1	0.0920113	0.704926	0.923017	-0.00158574	0.9948	0.999804	0.230522	0.343531	1	Fam13a			ENSMUSG00000098154	0.142487	0.883612	NA	0.486416	0.611682	NA	-0.343928	0.719249	1	0.151123	0.893321	NA	0.495051	0.656705	NA	-0.00863568	0.993892	1	Gm5787
ENSMUSG00000029788	1.81467	0.332938	NA	-1.16454	0.570921	NA	2.97921	0.133839	0.966354	4.32064	0.0654851	NA	1.34142	0.590447	NA	-2.50596	0.297082	1	Cpa5		ENSMUSG00000070044	0.124048	0.598251	0.844487	0.0356161	0.880038	0.988512	0.0884316	0.707837	1	-0.129322	0.633045	0.895416	-0.217754	0.422289	0.870166	0.25337	0.349612	1	Fam149a			ENSMUSG00000113753	0.0510699	0.967812	NA	-0.238042	0.85363	NA	0.289112	0.823223	1	1.09231	0.489822	NA	0.803199	0.616004	NA	-1.04124	0.509497	1	Gm5791
ENSMUSG00000019866	0.260861	0.507705	0.796217	-0.338374	0.397757	0.872472	0.599236	0.133183	0.966354	-0.344383	0.443482	0.804753	-0.943619	0.0380728	0.415071	0.605245	0.178984	1	Crybg1		ENSMUSG00000034334	-0.0998238	0.599576	0.845278	-0.0500543	0.792641	0.976832	-0.0497695	0.795554	1	0.275231	0.218569	0.626934	0.325	0.146685	0.666818	-0.375054	0.0915215	1	Fam151b			ENSMUSG00000061848	-0.659485	0.0223176	0.214534	-0.535654	0.0632215	0.532709	-0.123831	0.671755	1	-0.580138	0.081228	0.423694	-0.456307	0.169938	0.693043	-0.079347	0.8096	1	Gm5805
ENSMUSG00000028608	-0.145005	0.227174	0.591365	0.0358144	0.764918	0.97339	-0.180819	0.133527	0.966354	0.185291	0.185415	0.586614	0.366111	0.00875676	0.215125	-0.330296	0.0177137	1	Czib		ENSMUSG00000051000	-0.392542	0.577804	0.835768	-0.16958	0.809687	0.978977	-0.222962	0.752707	1	-0.0323891	0.968376	0.994326	0.190573	0.815343	0.971126	-0.360153	0.658142	1	Fam160a1			ENSMUSG00000051639	0.256152	0.324262	0.673755	0.318159	0.221164	0.762506	-0.0620072	0.810529	1	0.0331301	0.911336	0.97955	0.0951373	0.749284	0.960005	0.223022	0.455357	1	Gm5812
ENSMUSG00000029307	0.30251	0.385129	0.719142	-0.22684	0.521461	0.914748	0.52935	0.133073	0.966354	-0.133639	0.737223	0.930761	-0.662989	0.10004	0.59887	0.436149	0.275006	1	Dmp1		ENSMUSG00000044465	0.169821	0.0472589	0.293705	0.153792	0.0727996	0.557518	0.0160289	0.851555	1	0.19508	0.0486597	0.331774	0.179052	0.0706709	0.523019	-0.0252591	0.798625	1	Fam160a2			ENSMUSG00000092097	1.72493	0.260178	NA	1.06776	0.494285	NA	0.657173	0.65443	1	1.72437	0.337602	NA	1.06719	0.558504	NA	0.000560962	0.999761	1	Gm5819
ENSMUSG00000028040	-4.25747	0.0178973	NA	-1.45154	0.380921	NA	-2.80594	0.131833	0.966354	0	1	NA	2.91037	0.183397	NA	-4.3619	0.0409059	1	Efna4		ENSMUSG00000033478	0.0312143	0.745062	0.908628	0.0834825	0.384933	0.865812	-0.0522681	0.587418	1	0.00159288	0.988524	0.999223	0.053861	0.626948	0.935654	0.0296215	0.7887	1	Fam160b1			ENSMUSG00000118241	-0.658815	0.570762	NA	-1.22342	0.31158	NA	0.564605	0.649534	1	-1.16496	0.374181	NA	-1.72957	0.201035	NA	0.506148	0.692348	1	Gm5824
ENSMUSG00000028322	-0.251185	0.204675	0.565843	0.0478218	0.807747	0.978977	-0.299007	0.13289	0.966354	-0.27795	0.222671	0.630844	0.0210572	0.925967	0.988671	0.0267646	0.905647	1	Exosc3		ENSMUSG00000022095	-0.110334	0.367218	0.705452	-0.0773098	0.52776	0.917089	-0.0330239	0.787907	1	-0.428187	0.00234058	0.0632059	-0.395163	0.00499692	0.160269	0.317853	0.023606	1	Fam160b2			ENSMUSG00000117969	-1.08079	0.0979102	NA	-0.735744	0.250517	NA	-0.345047	0.613186	1	-0.0108426	0.989107	NA	0.334205	0.669793	NA	-1.06995	0.158166	1	Gm5826
ENSMUSG00000017897	-0.768707	0.127694	0.461012	-0.00572523	0.990742	0.999246	-0.762982	0.132407	0.966354	-0.633623	0.275829	0.682314	0.129359	0.821	0.972624	-0.135084	0.812528	1	Eya2		ENSMUSG00000003955	-0.191063	0.200532	0.560651	-0.256264	0.086982	0.579831	0.0652011	0.664967	1	-0.136585	0.428182	0.794598	-0.201786	0.242885	0.762215	-0.0544783	0.750975	1	Fam162a			ENSMUSG00000091020	-0.358086	0.657796	NA	-0.735585	0.376341	NA	0.377498	0.656365	1	-0.156093	0.867994	NA	-0.533592	0.577973	NA	-0.201993	0.826932	1	Gm5828
ENSMUSG00000040006	0.127841	0.608226	0.850603	-0.249815	0.321488	0.837772	0.377657	0.133858	0.966354	0.573129	0.0495271	0.335481	0.195472	0.506171	0.899503	-0.445287	0.127085	1	Ginm1		ENSMUSG00000015484	-0.100547	0.736645	0.90569	-0.0358703	0.90452	0.989636	-0.0646769	0.829139	1	-0.322474	0.348921	0.739063	-0.257798	0.45403	0.88242	0.221927	0.518466	1	Fam163a			ENSMUSG00000101834	-1.796	0.175665	NA	-1.16582	0.363115	NA	-0.630186	0.648584	1	-0.049364	0.975778	NA	0.580822	0.714873	NA	-1.74664	0.257011	1	Gm5829
ENSMUSG00000056966	-0.355641	0.00667074	0.113052	-0.157565	0.228899	0.769881	-0.198075	0.131863	0.966354	-0.460056	0.0023333	0.0632059	-0.26198	0.0827588	0.56173	0.104415	0.488373	1	Gjc3		ENSMUSG00000026969	2.3592	0.239123	NA	1.59497	0.435813	NA	0.764237	0.686004	1	0.368694	0.863651	NA	-0.395544	0.856462	NA	1.99051	0.383862	1	Fam166a			ENSMUSG00000111133	-0.497983	0.397819	NA	-0.285275	0.626171	0.942906	-0.212708	0.722453	1	-0.533484	0.429918	NA	-0.320777	0.633604	NA	0.0355012	0.957372	1	Gm5831
ENSMUSG00000099907	-0.317707	0.25669	0.616873	0.104687	0.707077	0.963871	-0.422394	0.132043	0.966354	-0.270897	0.402037	0.777225	0.151498	0.637958	0.938564	-0.0468103	0.884289	1	Gm10421		ENSMUSG00000050493	1.19983	0.227229	NA	0.890493	0.375805	NA	0.309337	0.747913	1	-0.198276	0.855182	NA	-0.507613	0.643625	NA	1.39811	0.213805	1	Fam167b			ENSMUSG00000101795	-0.335962	0.254552	0.615124	-0.499198	0.0944275	0.592613	0.163236	0.590888	1	-0.208248	0.541627	0.859098	-0.371484	0.280628	0.790486	-0.127714	0.704356	1	Gm5835
ENSMUSG00000078444	-0.782111	0.627622	NA	1.56995	0.295674	NA	-2.35206	0.133409	0.966354	2.48194	0.236501	NA	4.834	0.0163038	NA	-3.26405	0.110951	1	Gm10941		ENSMUSG00000037503	-0.0228573	0.743716	0.90801	-0.0256406	0.714109	0.9652	0.00278332	0.968332	1	-0.082187	0.308189	0.708104	-0.0849704	0.292493	0.796305	0.0593297	0.461391	1	Fam168b			ENSMUSG00000103293	-0.0493394	0.94642	NA	-0.472586	0.526957	NA	0.423247	0.57268	1	1.1464	0.201522	NA	0.723154	0.425823	NA	-1.19574	0.181448	1	Gm5842
ENSMUSG00000044377	-0.150046	0.804273	NA	-1.09797	0.0805283	0.572625	0.947928	0.133578	0.966354	-0.826507	0.22975	NA	-1.77444	0.0122413	NA	0.676462	0.323274	1	Gm13080		ENSMUSG00000074071	0.625402	0.529712	NA	0.23412	0.815743	NA	0.391281	0.693934	1	2.25254	0.0726572	NA	1.86126	0.14041	NA	-1.62714	0.197697	1	Fam169b			ENSMUSG00000103423	0.234696	0.818767	NA	0.332448	0.745391	NA	-0.0977524	0.923656	1	0.324684	0.784855	NA	0.422437	0.722352	NA	-0.0899888	0.939848	1	Gm5845
ENSMUSG00000090965	0.734986	0.0328856	0.254817	0.218948	0.532554	0.918735	0.516038	0.133878	0.966354	0.561365	0.157311	0.547551	0.0453262	0.910327	0.986305	0.173622	0.666329	1	Gm17203		ENSMUSG00000050530	-0.101053	0.465009	0.774252	-0.0791648	0.56719	0.927484	-0.0218883	0.87442	1	-0.222915	0.162456	0.552471	-0.201027	0.207882	0.7349	0.121862	0.444742	1	Fam171a1			ENSMUSG00000104309	-0.114049	0.761479	0.914763	-0.186719	0.620909	0.941435	0.0726693	0.848306	1	-0.210485	0.626225	0.893124	-0.283154	0.513873	0.90208	0.0964353	0.822583	1	Gm5846
ENSMUSG00000117886	2.2739	0.171795	NA	-0.324011	0.859843	NA	2.59792	0.132591	0.966354	-0.808235	0.645919	NA	-3.40615	0.0763082	NA	3.08214	0.0983992	1	Gm2106		ENSMUSG00000034685	-0.171753	0.139267	0.479113	-0.102343	0.378426	0.862455	-0.0694104	0.552332	1	-0.10338	0.441153	0.803208	-0.0339692	0.800231	0.969484	-0.0683739	0.609042	1	Fam171a2			ENSMUSG00000105558	-0.516538	0.341072	NA	-0.484881	0.373123	0.861051	-0.0316578	0.955138	1	-1.29651	0.0308828	NA	-1.26486	0.0357306	NA	0.779975	0.181309	1	Gm5855
ENSMUSG00000113280	0.125155	0.899077	NA	-1.44851	0.166671	NA	1.57366	0.132918	0.966354	1.25407	0.291825	NA	-0.319596	0.79667	NA	-1.12891	0.342714	1	Gm21559		ENSMUSG00000048388	0.104939	0.243633	0.605461	0.108564	0.227912	0.769685	-0.00362416	0.967894	1	0.139006	0.181194	0.581039	0.14263	0.170203	0.69327	-0.0340661	0.743144	1	Fam171b			ENSMUSG00000106416	0.63174	0.123839	0.453701	0.478526	0.246349	0.784319	0.153214	0.706786	1	0.583825	0.219161	0.627033	0.430611	0.366746	0.845098	0.0479148	0.92046	1	Gm5857
ENSMUSG00000064918	2.97861	0.182372	NA	-0.371016	0.876296	NA	3.34963	0.133721	0.966354	0.964961	0.691798	NA	-2.38467	0.353892	NA	2.01365	0.433727	1	Gm22571		ENSMUSG00000064138	0.135644	0.15786	0.51097	0.0769817	0.424183	0.885354	0.058662	0.542374	1	0.0601949	0.586822	0.877531	0.00153291	0.988982	0.998667	0.0754488	0.495891	1	Fam172a			ENSMUSG00000085022	2.81042	0.293792	NA	1.26363	0.647849	NA	1.54679	0.560422	1	3.36869	0.280739	NA	1.82191	0.569137	NA	-0.558271	0.862228	1	Gm5860
ENSMUSG00000092898	-0.144131	0.822537	NA	-1.17033	0.08453	0.577034	1.0262	0.133234	0.966354	-0.0683379	0.926735	NA	-1.09454	0.157522	NA	-0.0757935	0.918264	1	Gm23806		ENSMUSG00000057411	-0.031657	0.829153	0.941971	0.0232663	0.87409	0.987155	-0.0549232	0.709529	1	-0.228254	0.174934	0.573158	-0.173331	0.303256	0.805322	0.196597	0.241114	1	Fam173a			ENSMUSG00000082927	-0.101598	0.728595	0.901516	0.0403037	0.890148	0.989583	-0.141902	0.630789	1	-0.19707	0.557022	0.864601	-0.0551682	0.869082	0.979001	0.0954718	0.774039	1	Gm5863
ENSMUSG00000093958	0.800191	0.184804	NA	-0.12966	0.839022	NA	0.929851	0.132356	0.966354	0.450397	0.511592	NA	-0.479453	0.503715	NA	0.349793	0.619583	1	Gm24495		ENSMUSG00000078670	0.137277	0.437005	0.756253	0.0732133	0.679957	0.956759	0.0640634	0.717961	1	0.409257	0.047622	0.328208	0.345194	0.0959651	0.590059	-0.271981	0.188259	1	Fam174b			ENSMUSG00000107211	0.0691124	0.944695	NA	0.170313	0.864182	NA	-0.101201	0.919165	1	0.192963	0.867507	NA	0.294164	0.799159	NA	-0.123851	0.914633	1	Gm5864
ENSMUSG00000097877	-0.281449	0.475952	0.780454	-0.887855	0.0268489	0.406599	0.606406	0.132881	0.966354	-0.0540145	0.90598	0.978376	-0.660421	0.153504	0.674783	-0.227434	0.617312	1	Gm26703		ENSMUSG00000095595	-0.623929	0.502828	NA	-0.521276	0.57529	NA	-0.102653	0.91413	1	-1.39029	0.185349	NA	-1.28764	0.219641	NA	0.766361	0.456918	1	Fam177a			ENSMUSG00000043484	-0.974548	0.215612	NA	-1.40294	0.083313	NA	0.428388	0.609274	1	0.503492	0.602415	NA	0.0751034	0.939248	NA	-1.47804	0.116758	1	Gm5867
ENSMUSG00000097140	0.250159	0.46659	0.774615	-0.275207	0.433854	0.8878	0.525366	0.13356	0.966354	0.442076	0.270357	0.67803	-0.0832895	0.838237	0.975864	-0.191918	0.633362	1	Gm26779		ENSMUSG00000015879	-0.507692	0.0148123	0.172606	-0.503451	0.0157282	0.343938	-0.00424088	0.983829	1	-0.598338	0.0127528	0.172666	-0.594097	0.0134414	0.265655	0.0906454	0.705145	1	Fam184b			ENSMUSG00000060204	-1.9846	0.232019	NA	-1.03012	0.511754	NA	-0.954482	0.579013	1	-0.026056	0.989909	NA	0.928426	0.640501	NA	-1.95855	0.311845	1	Gm5868
ENSMUSG00000101845	1.17602	0.358671	NA	-0.885044	0.529351	NA	2.06107	0.132038	0.966354	1.1137	0.454237	NA	-0.947366	0.553238	NA	0.0623224	0.967375	1	Gm28198		ENSMUSG00000047221	0.203406	0.205661	0.567338	0.172457	0.285097	0.815574	0.0309482	0.84745	1	0.189035	0.30888	0.709005	0.158087	0.396131	0.861298	0.0143703	0.938472	1	Fam185a			ENSMUSG00000093545	-1.00251	0.429248	NA	-0.522246	0.673671	NA	-0.480265	0.712273	1	-2.11858	0.131458	NA	-1.63832	0.234896	NA	1.11607	0.407422	1	Gm5871
ENSMUSG00000109887	-0.235002	0.375743	0.71174	0.163057	0.533943	0.91875	-0.398059	0.133997	0.966354	0.292699	0.3506	0.740686	0.690758	0.0262997	0.354464	-0.527701	0.0893543	1	Gm28756		ENSMUSG00000078907	-0.158673	0.777989	0.921473	-0.419965	0.459631	0.897544	0.261291	0.647383	1	-0.0747667	0.908513	0.97872	-0.336058	0.607953	0.931675	-0.0839067	0.896929	1	Fam186b			ENSMUSG00000083713	-0.670747	0.705648	NA	-0.0862772	0.959891	NA	-0.58447	0.745602	1	-0.589	0.772603	NA	-0.00453073	0.99818	NA	-0.0817465	0.966779	1	Gm5883
ENSMUSG00000091412	0.948561	0.544626	NA	-1.59219	0.350514	NA	2.54075	0.131596	0.966354	1.17089	0.52173	NA	-1.36986	0.482061	NA	-0.22233	0.904157	1	Gm2895		ENSMUSG00000030518	0.0555066	0.692986	0.887106	0.0486297	0.729799	0.967535	0.00687692	0.961081	1	-0.10517	0.515935	0.847997	-0.112047	0.489346	0.893355	0.160677	0.320616	1	Fam189a1			ENSMUSG00000037827	0.172049	0.558173	0.826096	0.12568	0.669601	0.954756	0.0463696	0.874779	1	-0.0588561	0.861675	0.966274	-0.105226	0.755846	0.961433	0.230905	0.494572	1	Gm5884
ENSMUSG00000112466	-0.30196	0.746353	NA	-1.84566	0.0686781	NA	1.5437	0.131339	0.966354	0.18617	0.864785	NA	-1.35753	0.242923	NA	-0.48813	0.652666	1	Gm29674		ENSMUSG00000031774	-0.145572	0.189713	0.547861	-0.116727	0.293785	0.822704	-0.0288442	0.796759	1	0.00704374	0.956351	0.991525	0.035888	0.780607	0.965898	-0.152615	0.233085	1	Fam192a			ENSMUSG00000099979	0.314177	0.79302	NA	-0.120871	0.921006	NA	0.435048	0.719554	1	3.37519	0.0542283	NA	2.94014	0.0963345	NA	-3.06101	0.0817079	1	Gm5896
ENSMUSG00000105402	-2.91926	0.164296	NA	0.235762	0.903158	NA	-3.15502	0.132606	0.966354	-3.47673	0.140465	NA	-0.321704	0.884585	NA	0.557466	0.801492	1	Gm3716		ENSMUSG00000037210	0.115098	0.116362	0.442954	0.0861204	0.240825	0.780722	0.0289771	0.693101	1	0.185769	0.0284521	0.257203	0.156792	0.064761	0.50891	-0.0706712	0.40455	1	Fam193a			ENSMUSG00000094685	0.59278	0.175599	0.532443	0.847927	0.0514282	0.49942	-0.255147	0.550292	1	0.193281	0.69798	0.920204	0.448428	0.365965	0.845007	0.399499	0.428979	1	Gm5900
ENSMUSG00000105811	-2.32921	0.0283039	NA	-0.70318	0.468931	NA	-1.62603	0.133284	0.966354	-3.34039	0.00452379	NA	-1.71436	0.117432	NA	1.01118	0.346538	1	Gm42707		ENSMUSG00000021495	0.0963941	0.376546	0.712672	0.0986688	0.365738	0.857647	-0.00227471	0.983367	1	0.0118542	0.924915	0.983065	0.0141289	0.910611	0.986388	0.0845399	0.501453	1	Fam193b			ENSMUSG00000078611	-0.133336	0.918317	NA	-0.559417	0.676038	NA	0.42608	0.752846	1	-0.0893463	0.95257	NA	-0.515427	0.737137	NA	-0.04399	0.976434	1	Gm5901
ENSMUSG00000106288	1.36064	0.000235414	0.0192297	0.813652	0.0297959	0.417009	0.546987	0.131989	0.966354	0.354458	0.394608	0.771465	-0.192529	0.646958	0.940943	1.00618	0.0182628	1	Gm43593		ENSMUSG00000057858	0.0868154	0.462763	0.772944	0.0384484	0.745938	0.969987	0.048367	0.683828	1	-0.00144905	0.991511	0.999223	-0.0498161	0.715291	0.952788	0.0882644	0.516658	1	Fam204a			ENSMUSG00000110275	0.412007	0.319086	0.669351	0.424566	0.305181	0.828565	-0.0125596	0.975655	1	-0.813811	0.0814822	0.424219	-0.801251	0.0866156	0.569443	1.22582	0.00900432	1	Gm5905
ENSMUSG00000111479	0.158695	0.940717	NA	-3.25976	0.152273	NA	3.41846	0.13307	0.966354	3.60572	0.176475	NA	0	1	NA	-3.44703	0.196475	1	Gm47559		ENSMUSG00000050141	-1.04525	0.434559	NA	-0.582665	0.659766	NA	-0.462583	0.733172	1	-0.856696	0.578262	NA	-0.394113	0.796567	NA	-0.188552	0.90074	1	Fam205c			ENSMUSG00000082491	0.214756	0.511076	0.798505	0.0208922	0.949561	0.995994	0.193863	0.55586	1	0.201168	0.594406	0.880253	0.00730495	0.984696	0.998312	0.0135872	0.971386	1	Gm5909
ENSMUSG00000113309	0.450354	0.17612	0.532945	-0.0538237	0.873956	0.987155	0.504177	0.133486	0.966354	0.0845397	0.824122	0.956865	-0.419638	0.276958	0.787198	0.365814	0.33988	1	Gm48408		ENSMUSG00000032977	-0.190337	0.227992	0.59236	-0.141168	0.371538	0.860586	-0.0491693	0.756793	1	0.012372	0.946067	0.98901	0.0615413	0.736612	0.958266	-0.202709	0.265912	1	Fam207a			ENSMUSG00000110617	0.145999	0.777925	NA	-0.00729213	0.988865	0.999246	0.153291	0.769019	1	-0.0429553	0.9423	NA	-0.196246	0.742656	NA	0.188954	0.750376	1	Gm5910
ENSMUSG00000109378	-0.727166	0.00742443	0.11811	-0.310787	0.243054	0.781838	-0.416379	0.133728	0.966354	-0.921603	0.00276343	0.0704971	-0.505224	0.095636	0.588942	0.194437	0.513606	1	Gm49396		ENSMUSG00000025854	-0.142067	0.259197	0.618864	-0.113634	0.367148	0.85792	-0.0284332	0.82202	1	-0.289036	0.0462766	0.32529	-0.260603	0.0725184	0.527876	0.146969	0.309752	1	Fam20c			ENSMUSG00000081436	-0.467139	0.597036	NA	-0.686476	0.443007	NA	0.219337	0.809696	1	-0.475283	0.639941	NA	-0.694619	0.498327	NA	0.00814347	0.993514	1	Gm5912
ENSMUSG00000022837	-0.0561263	0.532725	0.811806	-0.193279	0.0331447	0.433275	0.137153	0.132837	0.966354	0.061737	0.55403	0.864146	-0.0754157	0.472559	0.888285	-0.117863	0.256511	1	Iqcb1		ENSMUSG00000027495	-0.0694136	0.635343	0.862415	-0.0963835	0.511361	0.91226	0.0269699	0.854792	1	0.138669	0.414494	0.787977	0.1117	0.511821	0.90174	-0.208083	0.219345	1	Fam210b			ENSMUSG00000081111	-0.2037	0.639968	0.86327	-0.397758	0.367265	0.85792	0.194058	0.66383	1	-0.608359	0.218069	0.626629	-0.802417	0.107777	0.616263	0.404659	0.408055	1	Gm5913
ENSMUSG00000022426	-0.103813	0.343133	0.688175	0.0615702	0.573233	0.927898	-0.165383	0.132068	0.966354	-0.0390022	0.757984	0.937745	0.126381	0.317384	0.814431	-0.0648109	0.607369	1	Josd1		ENSMUSG00000028439	-0.00435377	0.953402	0.984942	-0.00132812	0.985793	0.999223	-0.00302565	0.96769	1	-0.0831213	0.333372	0.725932	-0.0800956	0.35165	0.836272	0.0787675	0.358763	1	Fam219a			ENSMUSG00000098120	-0.348213	0.243555	0.605461	-0.426528	0.155338	0.691424	0.0783149	0.796607	1	0.3695	0.295246	0.698146	0.291185	0.411226	0.866015	-0.717713	0.0402262	1	Gm5914
ENSMUSG00000016940	0.202139	0.105957	0.425625	0.0133388	0.915509	0.991452	0.1888	0.132558	0.966354	0.288873	0.0461046	0.324494	0.100073	0.491398	0.894875	-0.0867344	0.549773	1	Kctd2		ENSMUSG00000036162	-0.243554	0.800612	NA	-0.154623	0.872583	NA	-0.0889314	0.927311	1	0.0850281	0.93977	NA	0.17396	0.877124	NA	-0.328583	0.768441	1	Fam219aos			ENSMUSG00000080021	-0.645055	0.37575	NA	-0.480593	0.507627	NA	-0.164462	0.825591	1	-0.107788	0.899717	NA	0.0566745	0.947019	NA	-0.537268	0.520998	1	Gm5915
ENSMUSG00000072294	0.287615	0.0202125	0.205543	0.101753	0.412688	0.8801	0.185863	0.133854	0.966354	0.165781	0.245911	0.654527	-0.020082	0.888467	0.981797	0.121835	0.394456	1	Klf12		ENSMUSG00000032305	0.107524	0.630448	0.859981	0.0812846	0.716659	0.9656	0.0262397	0.906751	1	0.168631	0.514303	0.846973	0.142392	0.58245	0.922828	-0.061107	0.81316	1	Fam219b			ENSMUSG00000110926	1.79615	0.305966	NA	2.49325	0.147797	NA	-0.697099	0.656378	1	0.480559	0.79955	NA	1.17766	0.52729	NA	1.31559	0.515567	1	Gm5917
ENSMUSG00000098929	2.52654	0.251369	NA	-0.82328	0.726577	NA	3.34982	0.132615	0.966354	1.31087	0.592671	NA	-2.03895	0.430711	NA	1.21567	0.635706	1	Mir6400		ENSMUSG00000043633	-0.458437	0.166434	0.520801	-0.385932	0.244263	0.782773	-0.0725053	0.830482	1	0.163942	0.676057	0.912763	0.236447	0.546866	0.910918	-0.622379	0.106987	1	Fam221b			ENSMUSG00000074034	-0.349444	0.798974	NA	0.0966677	0.942358	NA	-0.446112	0.746622	1	-1.62761	0.269321	NA	-1.1815	0.412171	NA	1.27817	0.372237	1	Gm5921
