## Supplementary Table 3 for "CK2 alpha prime and alpha-synuclein pathogenic functional interaction mediates synaptic dysregulation in Huntington’s disease" (part 3 of 3)

### Sheet: Sheet1 (continued)
Differential Gene Expression analyses, WT, HD=zQ175, HET=CK2a'(+/-), HD.HET=zQ175:CK2a'(+/-)																																											ENSMUSG00000028443	-0.291779	0.061973	0.332999	-0.228684	0.143924	0.678195	-0.0630949	0.692531	1	-0.264407	0.142009	0.523248	-0.201312	0.263963	0.778545	-0.027372	0.877344	1	Nudt2
ENSMUSG00000076144	0.97889	0.0707089	NA	0.165204	0.767299	0.973471	0.813686	0.133659	0.966354	0.699169	0.260664	NA	-0.114517	0.857143	NA	0.279721	0.659768	1	Mir709		ENSMUSG00000041930	-0.130228	0.404286	0.732744	-0.0359783	0.817742	0.979714	-0.0942496	0.547335	1	-0.332257	0.0644698	0.3818	-0.238007	0.185295	0.710418	0.202029	0.259752	1	Fam222a			ENSMUSG00000068200	-0.0694733	0.824998	0.94038	-0.253942	0.42525	0.885592	0.184469	0.565584	1	0.333338	0.369089	0.755413	0.148869	0.691201	0.946613	-0.402811	0.274869	1	Gm5931
ENSMUSG00000027618	-0.213031	0.0725194	0.359068	-0.0335	0.777114	0.975812	-0.179531	0.132105	0.966354	0.123164	0.372507	0.757526	0.302695	0.0281212	0.362486	-0.336195	0.0143749	1	Nfs1		ENSMUSG00000027209	-0.762812	0.538807	NA	-1.32735	0.30139	NA	0.564533	0.668495	1	-0.412907	0.774421	NA	-0.97744	0.508446	NA	-0.349905	0.803971	1	Fam227b			ENSMUSG00000083258	-0.295846	0.514539	NA	-0.334986	0.463947	0.897938	0.0391405	0.933244	1	0.147331	0.783981	NA	0.108191	0.841321	NA	-0.443177	0.402059	1	Gm5939
ENSMUSG00000027188	0.285006	0.414479	0.740901	-0.247008	0.485899	0.905342	0.532015	0.132063	0.966354	0.428293	0.290959	0.694398	-0.103721	0.800316	0.969484	-0.143287	0.724552	1	Pamr1		ENSMUSG00000050545	-0.162435	0.196017	0.555332	-0.14539	0.247846	0.785182	-0.0170457	0.892831	1	-0.122583	0.398106	0.773904	-0.105537	0.467408	0.885919	-0.0398525	0.782628	1	Fam228b			ENSMUSG00000083971	1.12448	0.485653	NA	1.44693	0.365827	NA	-0.322455	0.831388	1	2.23379	0.267349	NA	2.55624	0.202044	NA	-1.10931	0.59364	1	Gm5943
ENSMUSG00000029056	0.0155558	0.881478	0.962693	-0.143114	0.173657	0.713789	0.158669	0.132623	0.966354	-0.00218463	0.985523	0.99848	-0.160854	0.184224	0.70839	0.0177404	0.882584	1	Pank4		ENSMUSG00000051736	0.105667	0.685123	0.883822	0.046965	0.857381	0.984153	0.0587024	0.822311	1	-0.226145	0.449251	0.808321	-0.284848	0.341595	0.828131	0.331812	0.266826	1	Fam229b			ENSMUSG00000112987	3.58292	0.370772	NA	3.89585	0.32999	NA	-0.312932	0.936378	1	1.37047	0.76501	NA	1.6834	0.713299	NA	2.21245	0.634412	1	Gm5954
ENSMUSG00000097111	1.05483	0.279815	NA	-0.450939	0.658849	NA	1.50577	0.13249	0.966354	0.56452	0.612761	NA	-0.941248	0.415208	NA	0.490309	0.665396	1	Peak1os		ENSMUSG00000030858	0.464373	0.737916	NA	0.862332	0.530549	NA	-0.397959	0.76935	1	0.941965	0.569339	NA	1.33992	0.415239	NA	-0.477592	0.774893	1	Fam24b			ENSMUSG00000048411	1.31071	0.114348	NA	1.60166	0.0526147	NA	-0.290954	0.712853	1	0.355747	0.700659	NA	0.646702	0.483082	NA	0.954958	0.317934	1	Gm597
ENSMUSG00000037552	-0.297135	0.145912	0.49149	0.0106884	0.957979	0.996777	-0.307824	0.133972	0.966354	-0.614118	0.00844059	0.138166	-0.306295	0.186486	0.71086	0.316983	0.169837	1	Plekhg2		ENSMUSG00000031399	-0.142352	0.399884	0.729504	-0.0766123	0.650677	0.948641	-0.0657398	0.699861	1	-0.214742	0.26963	0.677468	-0.149002	0.443878	0.878418	0.0723899	0.708115	1	Fam3a			ENSMUSG00000085977	-1.05435	0.629929	NA	0.10479	0.960311	NA	-1.15914	0.59708	1	1.85644	0.487442	NA	3.01559	0.247281	NA	-2.9108	0.263381	1	Gm5970
ENSMUSG00000056854	-0.0629087	0.752363	0.9109	0.236471	0.234128	0.773315	-0.299379	0.133004	0.966354	0.127102	0.582116	0.875921	0.426481	0.0641952	0.50809	-0.190011	0.409784	1	Pou3f4		ENSMUSG00000020589	0.12656	0.307551	0.661333	0.054155	0.662535	0.952601	0.0724053	0.559551	1	-0.0309353	0.828914	0.957633	-0.103341	0.470526	0.887587	0.157496	0.271272	1	Fam49a			ENSMUSG00000107465	-0.835578	0.417534	NA	-0.631868	0.537337	NA	-0.20371	0.847827	1	1.3821	0.316019	NA	1.58581	0.248331	NA	-2.21768	0.100427	1	Gm5990
ENSMUSG00000005034	0.0446099	0.522672	0.807203	0.149547	0.0320999	0.427799	-0.104938	0.132744	0.966354	0.175491	0.0295575	0.260427	0.280428	0.000506269	0.0413174	-0.130881	0.104539	1	Prkacb		ENSMUSG00000022378	0.140851	0.0394095	0.27143	0.143665	0.0358333	0.444146	-0.00281434	0.967194	1	-0.00224999	0.977224	0.996392	0.000564351	0.994291	0.999804	0.143101	0.06947	1	Fam49b			ENSMUSG00000081159	-0.257022	0.631836	NA	-0.589973	0.279586	0.812304	0.332951	0.546315	1	-0.0676392	0.913464	NA	-0.40059	0.525127	NA	-0.189383	0.758847	1	Gm6023
ENSMUSG00000048109	0.362672	0.000369492	0.0245459	0.209391	0.0409182	0.464481	0.153281	0.132213	0.966354	0.201163	0.0862473	0.433925	0.0478811	0.684305	0.945409	0.161509	0.170305	1	Rbm15		ENSMUSG00000001962	0.0582448	0.723673	0.900184	-0.0368764	0.823583	0.980078	0.0951212	0.565731	1	0.0202283	0.915252	0.980408	-0.074893	0.694471	0.948326	0.0380165	0.841337	1	Fam50a			ENSMUSG00000083736	0.0849055	0.763971	0.916155	-0.0195141	0.945259	0.995855	0.10442	0.713539	1	0.439818	0.183686	0.584174	0.335398	0.312454	0.810517	-0.354912	0.283052	1	Gm6039
ENSMUSG00000078184	0.464614	0.164394	0.51884	-0.042868	0.90058	0.989604	0.507482	0.133654	0.966354	0.462329	0.233028	0.640595	-0.0451536	0.909091	0.985871	0.00228559	0.995346	1	Rbm8a2		ENSMUSG00000037339	-0.125167	0.268605	0.62882	-0.0595935	0.59864	0.933972	-0.0655738	0.566057	1	-0.130072	0.318654	0.71643	-0.0644985	0.621136	0.935136	0.00490506	0.96979	1	Fam53a			ENSMUSG00000075245	-0.295175	0.645213	NA	-0.233013	0.716442	0.965376	-0.0621615	0.923734	1	-0.222427	0.763833	NA	-0.160265	0.828695	NA	-0.0727479	0.920992	1	Gm6043
ENSMUSG00000039328	-0.596366	0.0341908	0.25845	-0.16856	0.545491	0.921868	-0.427806	0.131793	0.966354	-0.0549559	0.867375	0.966994	0.37285	0.2538	0.769632	-0.541411	0.0954882	1	Rnf122		ENSMUSG00000030956	-0.0882704	0.547814	0.820448	-0.0666489	0.650185	0.948641	-0.0216215	0.883285	1	-0.248487	0.141981	0.523248	-0.226866	0.18025	0.704434	0.160217	0.34295	1	Fam53b			ENSMUSG00000107020	0.0938763	0.914069	NA	-0.380667	0.671358	NA	0.474543	0.597275	1	-0.735514	0.447296	NA	-1.21006	0.222727	NA	0.82939	0.391028	1	Gm6051
ENSMUSG00000050079	0.256174	0.0255582	0.228046	0.0833971	0.469796	0.898754	0.172776	0.133122	0.966354	0.280464	0.0346235	0.2831	0.107688	0.419211	0.869065	-0.0242905	0.855132	1	Rspry1		ENSMUSG00000058966	0.116643	0.511681	0.799131	0.127978	0.471918	0.900039	-0.011335	0.949198	1	0.0563304	0.783616	0.944887	0.0676654	0.741664	0.958817	0.0603126	0.768741	1	Fam57b			ENSMUSG00000057157	-0.169171	0.707239	NA	-0.316992	0.486502	0.905472	0.147821	0.748367	1	-0.213108	0.680787	NA	-0.360929	0.489663	NA	0.0439366	0.931792	1	Gm6054
ENSMUSG00000034473	0.0273147	0.83113	0.943107	-0.168427	0.193539	0.732417	0.195742	0.132021	0.966354	0.208719	0.161775	0.551836	0.012977	0.931254	0.988925	-0.181404	0.222844	1	Sec22a		ENSMUSG00000056987	0.775846	0.27517	NA	0.95516	0.178127	0.717526	-0.179314	0.796338	1	-0.0245331	0.975573	NA	0.154781	0.846545	NA	0.800379	0.325417	1	Fam71d			ENSMUSG00000093392	-0.317266	0.386548	0.720171	-0.399906	0.279291	0.812075	0.0826402	0.826266	1	0.293589	0.50121	0.839501	0.210949	0.631026	0.936729	-0.610855	0.156002	1	Gm6061
ENSMUSG00000015149	-0.220832	0.0557835	0.315916	-0.046934	0.684138	0.958343	-0.173898	0.132694	0.966354	-0.0488066	0.714589	0.927322	0.125091	0.348339	0.833933	-0.172025	0.196569	1	Sirt2		ENSMUSG00000051113	-0.280817	0.33323	0.680404	-0.244123	0.401067	0.873557	-0.0366944	0.900865	1	0.301126	0.379984	0.764265	0.33782	0.325276	0.818472	-0.581943	0.0866875	1	Fam71e1			ENSMUSG00000108772	-0.265709	0.432465	0.754209	-0.443417	0.191915	0.730666	0.177709	0.602632	1	-0.220833	0.571979	0.870601	-0.398542	0.30917	0.80944	-0.0448756	0.908255	1	Gm6063
ENSMUSG00000093460	-0.373885	0.0939267	0.402909	-0.0382471	0.863563	0.985782	-0.335638	0.13352	0.966354	-0.500475	0.0516094	0.343001	-0.164837	0.520588	0.905055	0.12659	0.621161	1	Six3os1		ENSMUSG00000079652	0.120279	0.912378	NA	0.230078	0.833174	NA	-0.109798	0.919927	1	0.196114	0.876894	NA	0.305912	0.808967	NA	-0.0758347	0.952237	1	Fam71f2			ENSMUSG00000086785	0.840729	0.657866	NA	0.0521275	0.978564	NA	0.788602	0.679284	1	1.01686	0.646796	NA	0.22826	0.91937	NA	-0.176132	0.93753	1	Gm6081
ENSMUSG00000052310	-0.181092	0.300818	0.657322	0.0827151	0.63506	0.945075	-0.263807	0.132676	0.966354	-0.0984954	0.626362	0.893124	0.165312	0.412371	0.866232	-0.0825965	0.68157	1	Slc39a1		ENSMUSG00000055184	0.86535	0.0910163	NA	1.00805	0.04854	0.490718	-0.142704	0.772901	1	0.253548	0.659943	NA	0.396252	0.491017	NA	0.611802	0.300164	1	Fam72a			ENSMUSG00000098104	-0.0101875	0.975017	0.991946	-0.121547	0.711921	0.964727	0.11136	0.736888	1	0.000890337	0.998109	0.999903	-0.110469	0.770726	0.964767	-0.0110778	0.976351	1	Gm6085
ENSMUSG00000027737	-0.109401	0.43274	0.754305	-0.321627	0.0218034	0.382346	0.212227	0.131482	0.966354	-0.257637	0.10851	0.47727	-0.469864	0.00355829	0.132891	0.148236	0.354498	1	Slc7a11		ENSMUSG00000050592	-0.554288	0.00944023	0.133337	-0.451171	0.0345092	0.441234	-0.103117	0.634039	1	-0.815002	0.000855656	0.0350333	-0.711885	0.00357256	0.133064	0.260715	0.280564	1	Fam78a			ENSMUSG00000115684	-0.0233676	0.938564	0.979993	-0.0502784	0.868887	0.986277	0.0269108	0.92998	1	-0.457876	0.182787	0.582817	-0.484786	0.159884	0.679289	0.434508	0.204177	1	Gm6087
ENSMUSG00000042821	-0.285353	0.832406	NA	-2.66011	0.0902066	NA	2.37475	0.133908	0.966354	-1.52527	0.311995	NA	-3.90002	0.0225301	NA	1.23992	0.406433	1	Snai1		ENSMUSG00000032358	0.480779	0.403568	NA	0.782211	0.171004	0.709837	-0.301433	0.592238	1	1.66651	0.023341	NA	1.96795	0.00714352	NA	-1.18574	0.109773	1	Fam83b			ENSMUSG00000053182	0.552543	0.594025	NA	0.436769	0.67466	NA	0.115774	0.910606	1	0.127503	0.914463	NA	0.0117296	0.992138	NA	0.42504	0.722119	1	Gm609
ENSMUSG00000065878	-0.155938	0.678968	0.881097	-0.738399	0.0554588	0.510242	0.582461	0.13339	0.966354	0.0962848	0.826034	0.957206	-0.486176	0.275277	0.786219	-0.252223	0.56277	1	Snord34		ENSMUSG00000042377	0.730426	0.694131	NA	0.14646	0.937898	NA	0.583966	0.753493	1	-0.986913	0.636966	NA	-1.57088	0.456814	NA	1.71734	0.415523	1	Fam83g			ENSMUSG00000109104	0.627847	0.728697	NA	1.07795	0.547272	NA	-0.4501	0.797573	1	3.00307	0.182602	NA	3.45317	0.122831	NA	-2.37522	0.297846	1	Gm6108
ENSMUSG00000020121	0.0435891	0.724725	0.900184	0.230072	0.0629214	0.532528	-0.186483	0.131854	0.966354	-0.167839	0.2397	0.648347	0.0186441	0.896045	0.983337	0.211428	0.138471	1	Srgap1		ENSMUSG00000069237	0.246248	0.0164035	0.182978	0.216007	0.035579	0.44383	0.0302406	0.768152	1	0.185232	0.117878	0.488982	0.154991	0.191259	0.717685	0.0610158	0.606993	1	Fam8a1			ENSMUSG00000113237	-0.780728	0.00814955	0.123299	-0.712523	0.0158051	0.343947	-0.0682052	0.82184	1	-0.243055	0.480602	0.8281	-0.17485	0.612009	0.933503	-0.537673	0.111546	1	Gm6109
ENSMUSG00000040158	0.0360486	0.936906	NA	0.705307	0.11259	0.633695	-0.669258	0.13379	0.966354	-0.253721	0.624162	NA	0.415537	0.413647	NA	0.28977	0.574593	1	Tax1bp3		ENSMUSG00000043549	-1.08087	0.175619	NA	-1.07741	0.179541	NA	-0.00346592	0.99674	1	-0.225168	0.812869	NA	-0.221702	0.81644	NA	-0.855706	0.347431	1	Fam90a1b			ENSMUSG00000112823	-0.205042	0.848196	NA	-0.274179	0.799917	NA	0.0691367	0.949924	1	1.11573	0.422397	NA	1.04659	0.454367	NA	-1.32077	0.336998	1	Gm6125
ENSMUSG00000053453	0.0541763	0.685616	0.884187	-0.149029	0.268389	0.800913	0.203205	0.131723	0.966354	0.25045	0.106892	0.475132	0.0472445	0.762067	0.96234	-0.196274	0.205988	1	Thoc7		ENSMUSG00000037119	0.653546	0.669455	NA	0.494981	0.749625	NA	0.158565	0.915883	1	-0.786093	0.629938	NA	-0.944659	0.567062	NA	1.43964	0.390757	1	Fam91a1			ENSMUSG00000113843	0.14644	0.794281	NA	0.121273	0.830135	NA	0.0251665	0.964438	1	-0.372639	0.552778	NA	-0.397806	0.528459	NA	0.519079	0.408875	1	Gm6129
ENSMUSG00000017466	0.140379	0.190009	0.547929	0.301906	0.00481077	0.228587	-0.161527	0.131395	0.966354	0.391321	0.00158397	0.0507054	0.552848	8.052e-06	0.00303451	-0.250941	0.0428152	1	Timp2		ENSMUSG00000028218	-0.137018	0.176899	0.533305	-0.106437	0.294835	0.823485	-0.0305808	0.764797	1	0.0030499	0.979297	0.997042	0.0336307	0.774984	0.964933	-0.140067	0.231243	1	Fam92a			ENSMUSG00000090451	0.146864	0.893613	NA	-0.0526828	0.962072	NA	0.199546	0.856943	1	1.33577	0.323305	NA	1.13622	0.403561	NA	-1.1889	0.379611	1	Gm6133
ENSMUSG00000116376	0.835886	0.504438	NA	-1.23528	0.378937	NA	2.07117	0.132512	0.966354	0.828827	0.569093	NA	-1.24234	0.434039	NA	0.00705962	0.996197	1	Tmem249		ENSMUSG00000033458	0.0859826	0.598059	0.844373	0.0157749	0.923172	0.993062	0.0702076	0.667943	1	-0.0260321	0.889829	0.974436	-0.0962397	0.609367	0.932133	0.112015	0.550975	1	Fan1			ENSMUSG00000104141	-1.30014	0.411119	NA	-0.43301	0.770294	NA	-0.867128	0.594456	1	-0.0310917	0.987334	NA	0.836036	0.656453	NA	-1.26905	0.490145	1	Gm6140
ENSMUSG00000074634	0.783635	0.0181021	0.192293	0.284068	0.394182	0.869917	0.499567	0.131475	0.966354	0.197623	0.603704	0.885093	-0.301944	0.429659	0.871963	0.586012	0.125622	1	Tmem267		ENSMUSG00000032815	0.693731	0.385653	NA	0.668643	0.40427	0.874538	0.0250884	0.974619	1	-0.359971	0.688343	NA	-0.385059	0.668513	NA	1.0537	0.2464	1	Fanca			ENSMUSG00000084304	-0.0792215	0.781099	0.922652	-0.250978	0.382571	0.865258	0.171756	0.55228	1	-0.321206	0.325274	0.720835	-0.492962	0.13355	0.652788	0.241985	0.456761	1	Gm6142
ENSMUSG00000073680	-0.169416	0.262809	0.623627	0.0586762	0.697953	0.961805	-0.228092	0.131874	0.966354	-0.180639	0.301016	0.702457	0.0474534	0.785751	0.966706	0.0112227	0.948719	1	Tmem88b		ENSMUSG00000047757	-0.486956	0.148014	0.494932	-0.583764	0.0841729	0.576722	0.0968076	0.776904	1	-0.629738	0.103533	0.470095	-0.726545	0.0611634	0.501873	0.142781	0.709757	1	Fancb			ENSMUSG00000111901	1.34101	0.422018	NA	0.814285	0.629742	NA	0.526725	0.748162	1	0.843701	0.658372	NA	0.316976	0.869189	NA	0.497309	0.798699	1	Gm6150
ENSMUSG00000035678	0.0263907	0.974345	NA	-1.27358	0.140724	NA	1.29997	0.133408	0.966354	0.807388	0.407594	NA	-0.492578	0.626514	NA	-0.780997	0.422405	1	Tnfsf9		ENSMUSG00000034023	-0.189972	0.597343	0.844068	-0.191057	0.596219	0.932627	0.00108531	0.997619	1	-0.0656687	0.874682	0.969419	-0.066754	0.872876	0.979239	-0.124303	0.763819	1	Fancd2			ENSMUSG00000086195	2.42812	0.358373	NA	2.86233	0.275482	NA	-0.434213	0.864938	1	-1.11785	0.69949	NA	-0.683634	0.812281	NA	3.54596	0.230853	1	Gm6152
ENSMUSG00000054226	-0.274605	0.0117827	0.152522	-0.109897	0.312816	0.832195	-0.164708	0.132585	0.966354	-0.336668	0.00736792	0.126214	-0.17196	0.170639	0.693743	0.0620632	0.61977	1	Tprkb		ENSMUSG00000092118	-0.0252885	0.952106	0.984647	0.108084	0.797146	0.978048	-0.133373	0.75194	1	0.236741	0.629095	0.894661	0.370114	0.449746	0.879923	-0.26203	0.591977	1	Fancf			ENSMUSG00000090994	-0.997008	0.367942	NA	-1.06068	0.342212	NA	0.063669	0.956344	1	-1.06126	0.40079	NA	-1.12493	0.37623	NA	0.0642544	0.958016	1	Gm6153
ENSMUSG00000036251	-0.823327	0.557435	NA	-3.29208	0.0422775	NA	2.46875	0.133792	0.966354	0.265092	0.873517	NA	-2.20366	0.234188	NA	-1.08842	0.506906	1	Trpm8		ENSMUSG00000004018	-0.135117	0.48545	0.782821	-0.226691	0.245337	0.783213	0.0915741	0.641911	1	0.0830594	0.712723	0.926309	-0.00851467	0.970054	0.996016	-0.218176	0.330095	1	Fancl			ENSMUSG00000068629	0.472959	0.599756	NA	0.423881	0.640077	NA	0.0490778	0.956085	1	-0.241445	0.810302	NA	-0.290523	0.773736	NA	0.714404	0.483439	1	Gm6155
ENSMUSG00000038679	0.318758	0.00238905	0.0682124	0.161377	0.125146	0.653464	0.157381	0.133912	0.966354	0.19369	0.10968	0.479058	0.0363094	0.764728	0.962824	0.125067	0.302453	1	Trps1		ENSMUSG00000053111	0.11024	0.736371	0.905622	0.194427	0.552634	0.924894	-0.084187	0.797145	1	0.151241	0.689983	0.91794	0.235428	0.53463	0.908264	-0.0410006	0.91387	1	Fank1			ENSMUSG00000105687	0.285945	0.691812	NA	0.278442	0.700413	NA	0.0075027	0.991677	1	0.695671	0.41549	NA	0.688168	0.421599	NA	-0.409725	0.633022	1	Gm6157
ENSMUSG00000040785	0.00291171	0.969159	0.989203	-0.110002	0.144247	0.678814	0.112913	0.133991	0.966354	-0.00481258	0.955866	0.991525	-0.117726	0.175908	0.700843	0.00772429	0.929211	1	Ttc3		ENSMUSG00000000392	0.454984	0.668369	0.876742	0.672871	0.526065	0.916455	-0.217888	0.83697	1	0.544217	0.657741	0.904742	0.762105	0.534753	0.908264	-0.0892336	0.942187	1	Fap			ENSMUSG00000113861	-0.489344	0.256791	0.616938	-0.224367	0.599518	0.934204	-0.264977	0.546471	1	-0.946424	0.0514404	0.342526	-0.681447	0.15755	0.677841	0.45708	0.335895	1	Gm6190
ENSMUSG00000062151	-0.386175	0.00869763	0.127632	-0.164289	0.264261	0.798712	-0.221887	0.131812	0.966354	-0.413252	0.0150223	0.187153	-0.191365	0.260058	0.774052	0.0270763	0.873357	1	Unc13c		ENSMUSG00000030759	0.0633204	0.434721	0.755584	0.111408	0.169469	0.707648	-0.048088	0.55336	1	-0.0221927	0.812424	0.952698	0.0258953	0.781916	0.965898	0.0855131	0.360341	1	Far1			ENSMUSG00000115247	0.135816	0.934458	NA	0.360429	0.826292	NA	-0.224613	0.891144	1	-0.589441	0.750269	NA	-0.364829	0.843145	NA	0.725257	0.695493	1	Gm6201
ENSMUSG00000046185	0.159322	0.195265	0.554907	-0.0263174	0.831591	0.980769	0.18564	0.133252	0.966354	0.244391	0.086317	0.433993	0.058751	0.681453	0.944259	-0.0850683	0.550757	1	Zfp84		ENSMUSG00000084984	-0.246133	0.89368	NA	0.190744	0.91646	NA	-0.436877	0.812535	1	-0.40679	0.847033	NA	0.0300871	0.988506	NA	0.160657	0.938671	1	Far1os			ENSMUSG00000048949	0.173348	0.276799	0.636598	0.177226	0.267283	0.799902	-0.00387838	0.980601	1	0.12134	0.509418	0.84497	0.125218	0.496716	0.896109	0.0520079	0.777612	1	Gm6206
ENSMUSG00000023882	0.450016	0.40972	NA	-0.382767	0.494218	0.907618	0.832783	0.13407	0.966631	0.636483	0.316959	NA	-0.1963	0.761981	NA	-0.186468	0.770635	1	Zfp54		ENSMUSG00000089948	0.976084	0.205212	NA	1.33128	0.0817078	NA	-0.355193	0.629914	1	0.938299	0.295208	NA	1.29349	0.146772	NA	0.0377844	0.967211	1	Far2os1			ENSMUSG00000102715	1.89478	0.0881109	NA	2.00594	0.0708213	NA	-0.111163	0.913694	1	0.9176	0.453748	NA	1.02876	0.400701	NA	0.977178	0.451033	1	Gm6209
ENSMUSG00000100393	0.0985958	0.955348	NA	-2.79932	0.147766	NA	2.89792	0.134145	0.966906	-0.727728	0.715886	NA	-3.62565	0.0922472	NA	0.826324	0.679313	1	Gm29491		ENSMUSG00000034066	0.0212935	0.899117	0.967057	0.116845	0.486512	0.905472	-0.0955512	0.570047	1	-0.252928	0.189516	0.590595	-0.157376	0.414193	0.866232	0.274221	0.154299	1	Farp2			ENSMUSG00000107951	-0.0524405	0.816343	0.936988	0.0500132	0.824578	0.980181	-0.102454	0.651598	1	0.382978	0.149512	0.533853	0.485431	0.0675835	0.517502	-0.435418	0.0999076	1	Gm6210
ENSMUSG00000063047	0.320494	0.0123423	0.156351	0.12805	0.322666	0.839511	0.192444	0.134178	0.966906	0.406625	0.00636392	0.115816	0.214181	0.153958	0.675022	-0.0861308	0.565544	1	Zfp780b		ENSMUSG00000003808	-0.102526	0.417483	0.743417	-0.0596406	0.63748	0.9457	-0.0428851	0.735924	1	0.117909	0.421838	0.793075	0.160794	0.27367	0.78576	-0.220435	0.131823	1	Farsa			ENSMUSG00000115196	0.201073	0.507213	0.796082	0.320744	0.289578	0.819461	-0.119671	0.692013	1	-0.0786605	0.820724	0.955974	0.0410103	0.905873	0.985292	0.279733	0.421188	1	Gm6212
ENSMUSG00000113695	0.747834	0.342244	NA	-0.469394	0.570653	NA	1.21723	0.134273	0.967108	1.62939	0.0918233	NA	0.412165	0.680106	NA	-0.881559	0.367891	1	9330159N22Rik		ENSMUSG00000000817	-1.11473	0.430134	NA	-1.21652	0.3969	NA	0.10179	0.946943	1	-2.06145	0.183923	NA	-2.16324	0.168907	NA	0.946721	0.516453	1	Fasl			ENSMUSG00000096647	0.0614556	0.842897	0.948053	-0.0388157	0.901654	0.989604	0.100271	0.750489	1	0.238227	0.512467	0.846243	0.137955	0.707102	0.951725	-0.176771	0.62595	1	Gm6223
ENSMUSG00000041954	-0.388713	0.536402	NA	-1.41948	0.0359196	NA	1.03076	0.134275	0.967108	-0.634743	0.37532	NA	-1.66551	0.0280853	NA	0.246031	0.727001	1	Tnfrsf18		ENSMUSG00000025153	0.0945043	0.34293	0.688017	0.0401317	0.687293	0.959378	0.0543726	0.585527	1	0.137615	0.231827	0.640236	0.0832421	0.4697	0.886979	-0.0431104	0.707969	1	Fasn			ENSMUSG00000097746	-0.0734506	0.820237	0.939499	-0.0261046	0.935667	0.99576	-0.047346	0.88394	1	0.43427	0.24958	0.659423	0.481616	0.201823	0.727845	-0.50772	0.177348	1	Gm6225
ENSMUSG00000025226	-0.416858	0.0531911	0.309313	-0.0915209	0.668602	0.954756	-0.325337	0.134518	0.967236	-0.530331	0.0319312	0.271375	-0.204994	0.403963	0.86327	0.113473	0.641965	1	Fbxl15		ENSMUSG00000028959	-0.0736038	0.474802	0.779522	-0.0124874	0.903538	0.989604	-0.0611164	0.554732	1	-0.0950532	0.423629	0.793897	-0.0339368	0.775207	0.964933	0.0214494	0.856267	1	Fastk			ENSMUSG00000086926	-0.134301	0.846658	NA	-0.296314	0.671919	0.954909	0.162013	0.818021	1	0.977642	0.244682	NA	0.815629	0.334217	NA	-1.11194	0.183815	1	Gm6226
ENSMUSG00000085169	-0.523599	0.356789	NA	-1.44078	0.0165946	0.347086	0.917178	0.134571	0.967236	-0.508497	0.436399	NA	-1.42568	0.0367032	NA	-0.0151018	0.981249	1	Gm10785		ENSMUSG00000027086	0.161004	0.265548	0.625738	0.191667	0.185765	0.724265	-0.0306626	0.832124	1	0.189278	0.258137	0.667566	0.219941	0.189397	0.714528	-0.0282738	0.866	1	Fastkd1			ENSMUSG00000090475	-0.517116	0.391607	NA	-0.859559	0.164416	0.700926	0.342444	0.58858	1	-0.704807	0.305701	NA	-1.04725	0.135165	NA	0.187692	0.780784	1	Gm6245
ENSMUSG00000104622	-0.421526	0.549323	NA	0.621535	0.363567	0.857028	-1.04306	0.134465	0.967236	-0.125701	0.878027	NA	0.91736	0.252691	NA	-0.295825	0.714332	1	Gm42541		ENSMUSG00000025962	0.15327	0.25251	0.61355	0.120182	0.371318	0.860586	0.0330888	0.805369	1	0.173876	0.261841	0.670087	0.140788	0.364897	0.844483	-0.0206062	0.894298	1	Fastkd2			ENSMUSG00000117804	-0.294305	0.10172	0.417181	-0.273747	0.128656	0.657522	-0.020558	0.910105	1	-0.0841512	0.686586	0.916	-0.0635932	0.760748	0.962322	-0.210154	0.30973	1	Gm6252
ENSMUSG00000107736	-1.03094	0.69303	NA	2.68706	0.2794	NA	-3.718	0.134479	0.967236	-2.52051	0.382346	NA	1.19748	0.665567	NA	1.48957	0.605666	1	Gm44148		ENSMUSG00000070047	0.187745	0.141629	0.483228	0.182233	0.153816	0.689059	0.00551221	0.965582	1	0.449637	0.00233404	0.0632059	0.444125	0.00264631	0.113096	-0.261892	0.076279	1	Fat1			ENSMUSG00000105279	-1.48296	0.264792	NA	-1.79605	0.186239	NA	0.313085	0.82532	1	-2.49978	0.0944825	NA	-2.81287	0.064356	NA	1.01682	0.4796	1	Gm6260
ENSMUSG00000098111	0.685273	0.244672	NA	-0.221951	0.721122	NA	0.907224	0.134425	0.967236	0.890387	0.201402	NA	-0.0168368	0.981468	NA	-0.205114	0.772862	1	Gm4654		ENSMUSG00000082412	0.566591	0.509014	NA	1.03999	0.219036	NA	-0.473403	0.5674	1	-0.783645	0.402431	NA	-0.310242	0.73735	NA	1.35024	0.156187	1	Fau-ps1			ENSMUSG00000081295	-1.08851	0.437994	NA	-1.4133	0.324545	NA	0.324798	0.827129	1	0.493372	0.774774	NA	0.168575	0.923246	NA	-1.58188	0.346123	1	Gm6275
ENSMUSG00000113632	-1.4933	0.219298	NA	0.319733	0.770257	NA	-1.81303	0.134476	0.967236	-2.4619	0.0646802	NA	-0.648866	0.595839	NA	0.968599	0.430104	1	Gm47446		ENSMUSG00000051062	-0.231284	0.218516	0.580864	-0.165552	0.37858	0.862539	-0.0657317	0.728153	1	0.0801589	0.71338	0.926759	0.145891	0.50389	0.897863	-0.311443	0.151752	1	Fbll1			ENSMUSG00000116972	-0.743152	0.389732	NA	-0.28318	0.73944	NA	-0.459973	0.599449	1	0.134246	0.896036	NA	0.594218	0.558945	NA	-0.877398	0.383425	1	Gm6278
ENSMUSG00000103207	0	1	NA	4.40021	0.123696	NA	-4.27699	0.134567	0.967236	0	1	NA	4.3814	0.189058	NA	0	1	1	Gm9874		ENSMUSG00000006369	-0.166117	0.650212	0.867644	-0.224579	0.540909	0.920205	0.0584612	0.874111	1	-0.0352788	0.933653	0.98549	-0.09374	0.825272	0.973793	-0.130839	0.756695	1	Fbln1			ENSMUSG00000098057	1.69549	0.333403	NA	1.22251	0.493288	NA	0.472985	0.774636	1	0.535501	0.778668	NA	0.0625156	0.974219	NA	1.15999	0.566039	1	Gm6283
ENSMUSG00000058006	0.198308	0.00232179	0.0673074	0.100697	0.122849	0.649322	0.0976116	0.134343	0.967236	0.166042	0.027227	0.2511	0.0684306	0.363617	0.843544	0.0322662	0.668079	1	Mdn1		ENSMUSG00000027386	0.205788	0.784899	0.924046	-0.0310331	0.967318	0.997143	0.236821	0.754248	1	-0.130019	0.880747	0.971111	-0.36684	0.673155	0.943916	0.335807	0.698664	1	Fbln7			ENSMUSG00000086925	-0.441769	0.621026	NA	-0.658257	0.465612	NA	0.216488	0.812787	1	0.622648	0.560253	NA	0.40616	0.705875	NA	-1.06442	0.314752	1	Gm6286
ENSMUSG00000020686	-2.13604	0.0801503	NA	-0.303549	0.797031	0.977988	-1.83249	0.134884	0.967491	-1.64863	0.240269	NA	0.183856	0.893155	NA	-0.487405	0.72093	1	Gas2l2		ENSMUSG00000069805	2.00672	0.37996	NA	1.95267	0.394759	NA	0.0540528	0.980409	1	-1.04149	0.671503	NA	-1.09554	0.656608	NA	3.04821	0.230078	1	Fbp1			ENSMUSG00000082245	0.765358	0.46742	NA	0.470714	0.660034	NA	0.294643	0.776512	1	0.334271	0.779398	NA	0.0396273	0.973838	NA	0.431087	0.724143	1	Gm6292
ENSMUSG00000021218	0.0344062	0.583012	0.838578	-0.0596903	0.342306	0.851422	0.0940965	0.134885	0.967491	0.0686507	0.343166	0.73483	-0.0254458	0.725903	0.95568	-0.0342445	0.636002	1	Gdi2		ENSMUSG00000042423	0.081318	0.421904	0.746878	0.105762	0.296568	0.825015	-0.024444	0.809437	1	0.0798484	0.494721	0.836724	0.104292	0.372719	0.848358	0.00146969	0.989969	1	Fbrs			ENSMUSG00000081761	-1.16887	0.424271	NA	-0.496491	0.722766	NA	-0.672382	0.655951	1	0.397286	0.831368	NA	1.06967	0.555932	NA	-1.56616	0.37841	1	Gm6298
ENSMUSG00000101168	0.108869	0.83368	NA	-0.696568	0.195822	0.735758	0.805437	0.134836	0.967491	0.823428	0.184881	NA	0.0179909	0.977499	NA	-0.714559	0.249807	1	Gm28892		ENSMUSG00000043323	0.0132991	0.890973	0.965565	0.070038	0.470525	0.899296	-0.0567389	0.559371	1	0.0672873	0.548472	0.861199	0.124026	0.268838	0.783445	-0.0539883	0.629831	1	Fbrsl1			ENSMUSG00000078370	-0.168971	0.827062	NA	-0.477766	0.543354	NA	0.308794	0.697128	1	-0.311753	0.725229	NA	-0.620548	0.489578	NA	0.142782	0.871175	1	Gm6316
ENSMUSG00000110863	0.016865	0.978829	NA	-0.997111	0.14009	NA	1.01398	0.134855	0.967491	-0.275963	0.703322	NA	-1.28994	0.0897236	NA	0.292828	0.685227	1	Gm34655		ENSMUSG00000048520	-0.280252	0.771365	NA	-0.520463	0.5925	NA	0.24021	0.806386	1	0.297513	0.792225	NA	0.0573024	0.959779	NA	-0.577765	0.606843	1	Fbxl13			ENSMUSG00000115301	1.27752	0.204224	NA	0.765368	0.453555	NA	0.512153	0.602974	1	0.660852	0.56215	NA	0.148699	0.89741	NA	0.616669	0.598696	1	Gm6330
ENSMUSG00000033182	-1.4984	0.0373345	NA	-0.407679	0.554525	0.925383	-1.09073	0.134879	0.967491	-1.80423	0.0267765	NA	-0.713502	0.365463	NA	0.305823	0.694734	1	Kbtbd12		ENSMUSG00000030019	0.0573614	0.655466	0.870351	0.115111	0.370919	0.860586	-0.0577497	0.654075	1	0.0979707	0.510033	0.845399	0.15572	0.295301	0.798677	-0.0406094	0.784526	1	Fbxl14			ENSMUSG00000083121	1.44236	0.41548	NA	0.712507	0.70093	NA	0.729849	0.674385	1	-1.01173	0.574864	NA	-1.74158	0.35583	NA	2.45408	0.200641	1	Gm6341
ENSMUSG00000023921	-0.124279	0.274086	0.633884	0.0460759	0.684619	0.958588	-0.170355	0.134851	0.967491	-0.0164079	0.900653	0.976727	0.153947	0.240894	0.761228	-0.107871	0.41029	1	Mmut		ENSMUSG00000023965	0.232485	0.00877329	0.12795	0.179927	0.0430652	0.473545	0.0525576	0.55368	1	0.13142	0.198879	0.602029	0.0788623	0.44162	0.87784	0.101065	0.323953	1	Fbxl17			ENSMUSG00000107952	-0.36245	0.565083	NA	-0.334046	0.596804	0.933004	-0.0284041	0.964727	1	-0.431937	0.550216	NA	-0.403533	0.577409	NA	0.0694872	0.922404	1	Gm6352
ENSMUSG00000041064	-2.32927	0.0305669	NA	-0.68874	0.485428	NA	-1.64053	0.134865	0.967491	-1.69379	0.169467	NA	-0.0532547	0.963232	NA	-0.635486	0.575919	1	Pif1		ENSMUSG00000032507	-0.154378	0.129714	0.463474	-0.156712	0.124899	0.652812	0.00233427	0.981886	1	0.0459987	0.697258	0.920171	0.0436644	0.712397	0.951814	-0.200377	0.0885285	1	Fbxl2			ENSMUSG00000051548	0.0667246	0.911867	NA	0.0380201	0.949921	0.995994	0.0287045	0.96225	1	-0.0453697	0.947806	NA	-0.0740742	0.915153	NA	0.112094	0.871334	1	Gm6365
ENSMUSG00000019952	-0.36733	0.0480929	0.295361	-0.0860466	0.640013	0.946025	-0.281284	0.134775	0.967491	-0.334234	0.118276	0.489517	-0.0529503	0.803095	0.969752	-0.0330962	0.874995	1	Poc1b		ENSMUSG00000020883	0.131893	0.117794	0.445209	0.169266	0.0449354	0.479862	-0.0373724	0.657845	1	0.0605021	0.533825	0.854948	0.0978745	0.314544	0.812023	0.0713914	0.462964	1	Fbxl20			ENSMUSG00000080775	0.724383	0.193017	NA	0.410442	0.468329	0.89858	0.313941	0.568329	1	0.212512	0.734994	NA	-0.101429	0.87334	NA	0.511871	0.425002	1	Gm6368
ENSMUSG00000027962	-0.23597	0.353329	0.696422	0.144255	0.569326	0.92784	-0.380225	0.134943	0.967656	-0.014341	0.961113	0.992992	0.365884	0.212539	0.739187	-0.221629	0.450025	1	Vcam1		ENSMUSG00000040410	0.0519069	0.697289	0.888735	0.0782339	0.55848	0.926676	-0.026327	0.844263	1	0.0390997	0.799642	0.949318	0.0654267	0.671515	0.943916	0.0128071	0.933629	1	Fbxl4			ENSMUSG00000079140	-0.5658	0.652152	NA	-0.781581	0.538136	NA	0.215781	0.867453	1	1.15502	0.461899	NA	0.939244	0.552568	NA	-1.72082	0.267135	1	Gm6374
ENSMUSG00000029769	0.422714	0.360639	0.701689	-0.268005	0.562347	0.926814	0.690719	0.135345	0.967737	0.231428	0.664686	0.90738	-0.459291	0.389797	0.858533	0.191286	0.720167	1	Ccdc136		ENSMUSG00000039753	0.055814	0.504928	0.794601	0.0214696	0.797941	0.978224	0.0343444	0.682413	1	0.145523	0.132913	0.50993	0.111178	0.251584	0.767317	-0.0897088	0.353937	1	Fbxl5			ENSMUSG00000107950	-0.1237	0.859529	NA	-0.103974	0.882083	NA	-0.0197261	0.97777	1	0.79293	0.353197	NA	0.812656	0.34227	NA	-0.91663	0.279902	1	Gm6375
ENSMUSG00000041781	0.0941456	0.32508	0.674521	-0.0497097	0.605588	0.937158	0.143855	0.135311	0.967737	0.152558	0.168312	0.563243	0.00870262	0.93765	0.990683	-0.0584123	0.597696	1	Cpsf2		ENSMUSG00000043556	0.896811	0.161983	NA	1.06297	0.096799	0.596769	-0.166163	0.790434	1	-0.397814	0.577712	NA	-0.23165	0.745433	NA	1.29462	0.0751847	1	Fbxl7			ENSMUSG00000062962	-2.44075	0.326942	NA	-1.02703	0.674283	NA	-1.41372	0.580542	1	-1.9437	0.498864	NA	-0.529979	0.851668	NA	-0.497051	0.857722	1	Gm6378
ENSMUSG00000078889	0.128422	0.728267	0.901516	0.668038	0.0646558	0.536758	-0.539616	0.135407	0.967737	-0.106746	0.799815	0.949318	0.43287	0.295616	0.799005	0.235168	0.576516	1	Gm14288		ENSMUSG00000048232	-0.03158	0.824718	0.940218	-0.0910392	0.523988	0.915757	0.0594592	0.677861	1	0.191128	0.247397	0.656795	0.131668	0.42623	0.871352	-0.222708	0.177101	1	Fbxo10			ENSMUSG00000082675	-0.134353	0.715337	0.896429	-0.225985	0.543039	0.920838	0.0916317	0.807204	1	0.250018	0.564422	0.867704	0.158386	0.716729	0.953219	-0.384371	0.371871	1	Gm6382
ENSMUSG00000104494	-0.382752	0.216071	0.578474	0.0810262	0.790945	0.97676	-0.463778	0.135107	0.967737	-0.589903	0.0955759	0.454511	-0.126125	0.719093	0.954084	0.207151	0.553734	1	Gm37111		ENSMUSG00000034391	-0.462612	0.711711	NA	-0.0131625	0.99151	NA	-0.44945	0.721037	1	0.233684	0.874484	NA	0.683134	0.641417	NA	-0.696296	0.633634	1	Fbxo15			ENSMUSG00000115503	-0.289372	0.740784	NA	-0.587659	0.511721	NA	0.298288	0.743708	1	0.577476	0.588643	NA	0.279189	0.796931	NA	-0.866848	0.410627	1	Gm6392
ENSMUSG00000114760	-1.27278	0.447625	NA	-4.07608	0.0256033	NA	2.80329	0.135372	0.967737	-0.523466	0.788836	NA	-3.32676	0.11051	NA	-0.749319	0.694119	1	Gm48006		ENSMUSG00000034532	-0.374876	0.0602261	0.328335	-0.359458	0.0723481	0.556097	-0.0154177	0.939572	1	-0.151493	0.513007	0.846243	-0.136075	0.557611	0.914262	-0.223383	0.328603	1	Fbxo16			ENSMUSG00000091905	-0.074791	0.785758	0.924598	-0.0581808	0.833095	0.981003	-0.0166102	0.952463	1	0.463551	0.158666	0.548885	0.480161	0.145229	0.665421	-0.538342	0.0993959	1	Gm6395
ENSMUSG00000062284	-0.246944	0.412281	0.739635	0.202886	0.494292	0.907618	-0.449831	0.135273	0.967737	-0.401938	0.243495	0.653315	0.0478923	0.88825	0.981797	0.154994	0.649305	1	Gm6030		ENSMUSG00000089984	-1.00168	0.503073	NA	-1.26047	0.405267	NA	0.25879	0.867556	1	0.0785494	0.964594	NA	-0.180241	0.919588	NA	-1.08023	0.53399	1	Fbxo24			ENSMUSG00000117948	-0.689645	0.567688	NA	-0.0668434	0.954494	NA	-0.622801	0.609634	1	1.25839	0.439011	NA	1.88119	0.239694	NA	-1.94803	0.220549	1	Gm6409
ENSMUSG00000083019	-0.832488	0.152947	NA	0.042971	0.938433	0.995855	-0.875459	0.135252	0.967737	-1.24951	0.0557098	NA	-0.37405	0.552599	NA	0.417021	0.505638	1	Gm6222		ENSMUSG00000038365	0.0344066	0.782169	0.922863	-0.0150443	0.903956	0.989604	0.0494509	0.691965	1	0.256195	0.0757855	0.408941	0.206744	0.15246	0.673335	-0.221788	0.123929	1	Fbxo25			ENSMUSG00000107921	-0.164992	0.917525	NA	0.30716	0.844553	NA	-0.472151	0.766045	1	1.80963	0.380709	NA	2.28178	0.264236	NA	-1.97462	0.335171	1	Gm6423
ENSMUSG00000071867	-0.349619	0.383352	0.717436	-0.983459	0.0185066	0.3573	0.63384	0.135371	0.967737	-0.44825	0.329372	0.723204	-1.08209	0.0224427	0.334822	0.0986307	0.827708	1	Gm6304		ENSMUSG00000037463	0.175694	0.395363	0.726242	0.220238	0.287534	0.818222	-0.0445441	0.82924	1	0.34052	0.158839	0.548885	0.385064	0.111553	0.621147	-0.164826	0.496067	1	Fbxo27			ENSMUSG00000083382	-1.04362	0.59276	NA	-0.0747738	0.968237	NA	-0.968848	0.623863	1	-2.53756	0.229866	NA	-1.56871	0.443199	NA	1.49394	0.460049	1	Gm6433
ENSMUSG00000078963	0.298681	0.711019	NA	-0.943753	0.257976	0.794796	1.24243	0.135274	0.967737	0.507049	0.588409	NA	-0.735384	0.444277	NA	-0.208369	0.824424	1	Hsbp1l1		ENSMUSG00000047539	0.245059	0.0444091	0.285755	0.26989	0.0270112	0.40706	-0.0248304	0.83836	1	0.125359	0.37226	0.757401	0.150189	0.285495	0.793534	0.1197	0.395173	1	Fbxo28			ENSMUSG00000105779	0.501075	0.642153	NA	-0.122658	0.911947	NA	0.623732	0.568741	1	1.101	0.396416	NA	0.477269	0.718503	NA	-0.599927	0.647167	1	Gm6439
ENSMUSG00000029469	-0.0234441	0.844088	0.948394	-0.202919	0.0903153	0.588198	0.179475	0.135024	0.967737	-0.0851202	0.535758	0.856002	-0.264595	0.055155	0.484947	0.0616762	0.653084	1	Ift81		ENSMUSG00000047648	0.0930306	0.609889	0.851492	0.175849	0.334803	0.847439	-0.0828183	0.649839	1	-0.0217168	0.917623	0.981236	0.0611015	0.771045	0.964767	0.114747	0.58457	1	Fbxo30			ENSMUSG00000116694	0.694722	0.402933	NA	0.741956	0.372081	NA	-0.0472338	0.953967	1	0.084159	0.928945	NA	0.131393	0.889341	NA	0.610563	0.522638	1	Gm6440
ENSMUSG00000068220	-0.85735	0.00981278	0.136406	-0.356342	0.277765	0.811524	-0.501008	0.135296	0.967737	-0.0630176	0.871424	0.968691	0.437991	0.256779	0.771367	-0.794333	0.0381983	1	Lgals1		ENSMUSG00000035329	0.183666	0.185586	0.544569	0.250041	0.0715829	0.554582	-0.0663753	0.632113	1	0.104909	0.512254	0.846243	0.171284	0.284715	0.793449	0.0787572	0.622994	1	Fbxo33			ENSMUSG00000080836	-0.0148345	0.984515	NA	-0.0555546	0.942421	NA	0.0407202	0.958041	1	0.357877	0.691971	NA	0.317157	0.726697	NA	-0.372711	0.678512	1	Gm6444
ENSMUSG00000064036	-0.178043	0.228799	0.592835	0.0438045	0.766218	0.97339	-0.221848	0.13534	0.967737	-0.465846	0.00588845	0.110635	-0.243998	0.147887	0.66712	0.287802	0.086843	1	Mro		ENSMUSG00000022184	0.236325	0.283259	0.642241	0.113028	0.610729	0.938179	0.123297	0.576992	1	0.655658	0.0120365	0.168572	0.532361	0.0426585	0.436707	-0.419333	0.109421	1	Fbxo4			ENSMUSG00000106930	-0.629303	0.609675	NA	-0.891339	0.478319	NA	0.262036	0.839424	1	-0.313829	0.826682	NA	-0.575865	0.69215	NA	-0.315474	0.821825	1	Gm6450
ENSMUSG00000026728	-0.0678044	0.624355	0.857131	0.139295	0.313399	0.832195	-0.207099	0.135094	0.967737	0.205383	0.201412	0.605698	0.412482	0.0101769	0.231486	-0.273187	0.0885463	1	Vim		ENSMUSG00000047013	0.0996022	0.288477	0.645899	0.0668559	0.476884	0.901473	0.0327463	0.727592	1	0.159578	0.141355	0.521936	0.126832	0.242998	0.762215	-0.0599757	0.580355	1	Fbxo41			ENSMUSG00000084166	-0.143567	0.899111	NA	-0.836418	0.479495	NA	0.69285	0.561851	1	-0.151931	0.907305	NA	-0.844781	0.531125	NA	0.00836386	0.994844	1	Gm6451
ENSMUSG00000024527	0.176759	0.0314478	0.249387	0.053811	0.514109	0.912291	0.122948	0.135618	0.96806	0.123407	0.193137	0.594571	0.000459583	0.996144	0.999804	0.0533514	0.574013	1	Afg3l2		ENSMUSG00000035764	0.218863	0.0419134	0.280385	0.173647	0.107328	0.621599	0.0452162	0.674415	1	0.0061047	0.960657	0.992992	-0.0391115	0.752397	0.961329	0.212758	0.0860238	1	Fbxo45			ENSMUSG00000117327	-0.6415	0.0200268	0.204485	-0.593086	0.0317478	0.427799	-0.048414	0.863822	1	-0.317297	0.321685	0.717829	-0.268883	0.401472	0.862599	-0.324203	0.303075	1	Gm6467
ENSMUSG00000026867	0.136375	0.0361428	0.26425	0.0389264	0.551144	0.92445	0.0974486	0.135523	0.96806	0.189123	0.0120088	0.168498	0.0916748	0.224556	0.750119	-0.0527484	0.483675	1	Gapvd1		ENSMUSG00000050428	0.126792	0.489627	0.784822	0.126098	0.493044	0.90759	0.00069425	0.996988	1	0.269674	0.205969	0.612277	0.26898	0.207945	0.7349	-0.142883	0.502877	1	Fbxo46			ENSMUSG00000095597	-0.373756	0.0544258	0.31153	-0.278424	0.151841	0.687774	-0.0953326	0.625277	1	-0.282043	0.208763	0.614868	-0.186711	0.405292	0.86327	-0.0917132	0.681668	1	Gm6472
ENSMUSG00000098340	-0.0774709	0.886965	NA	0.720881	0.173631	0.713789	-0.798352	0.135497	0.96806	0.0104427	0.98681	NA	0.808795	0.191058	NA	-0.0879136	0.88857	1	Gm27253		ENSMUSG00000044966	-0.136125	0.755985	NA	-0.165151	0.707932	0.963871	0.0290264	0.948161	1	-0.392484	0.430382	NA	-0.42151	0.399399	NA	0.256359	0.602846	1	Fbxo48			ENSMUSG00000100261	-0.157919	0.753218	NA	-0.0797935	0.873803	0.987155	-0.0781252	0.877929	1	-0.240208	0.676856	NA	-0.162083	0.778579	NA	0.0822897	0.885381	1	Gm6473
ENSMUSG00000026678	0.329235	0.0337057	0.256779	0.0976208	0.5301	0.918151	0.231614	0.13558	0.96806	-0.220267	0.216336	0.62503	-0.451882	0.0113789	0.243464	0.549502	0.00207093	0.683775	Rgs5		ENSMUSG00000038206	0.103893	0.401405	0.730396	0.159104	0.199161	0.739259	-0.0552113	0.656073	1	0.0864126	0.545574	0.860307	0.141624	0.322203	0.816937	0.0174806	0.902655	1	Fbxo8			ENSMUSG00000114023	-0.29167	0.757314	NA	0.0020599	0.998235	NA	-0.29373	0.758186	1	-0.280445	0.796135	NA	0.0132845	0.990137	NA	-0.0112246	0.991595	1	Gm6474
ENSMUSG00000035686	-0.326691	0.152984	0.502532	0.0160397	0.94362	0.995855	-0.342731	0.135639	0.96806	-0.623614	0.0169357	0.196884	-0.280883	0.279188	0.789746	0.296922	0.250911	1	Thrsp		ENSMUSG00000001366	0.100835	0.395005	0.725919	0.0400821	0.735769	0.967659	0.060753	0.609074	1	0.12236	0.371706	0.757056	0.0616065	0.653349	0.942411	-0.0215244	0.875118	1	Fbxo9			ENSMUSG00000116838	-0.00502345	0.993022	NA	-0.13973	0.809166	0.978977	0.134707	0.816554	1	0.379764	0.572963	NA	0.245057	0.717479	NA	-0.384787	0.566858	1	Gm6475
ENSMUSG00000096916	0.291605	0.127424	0.460212	0.00379896	0.984384	0.998909	0.287806	0.135661	0.96806	0.289545	0.191048	0.592234	0.00173885	0.993803	0.999804	0.00206011	0.992613	1	Zfp850		ENSMUSG00000090173	-0.645587	0.198121	0.558146	-0.798458	0.115019	0.637325	0.152871	0.767915	1	-0.759779	0.185907	0.58707	-0.91265	0.114797	0.623915	0.114192	0.839584	1	Fbxw10			ENSMUSG00000087153	0.38408	0.164545	0.519119	0.385531	0.164065	0.700926	-0.00145126	0.995781	1	0.170047	0.591718	0.879673	0.171498	0.589305	0.924927	0.214033	0.502632	1	Gm6483
ENSMUSG00000039878	-1.43329	0.452886	NA	1.30515	0.455248	NA	-2.73844	0.135754	0.968377	-4.07925	0.0422588	NA	-1.34081	0.469939	NA	2.64596	0.170086	1	Slc39a5		ENSMUSG00000037816	0.245268	0.279931	0.639565	0.211513	0.35281	0.854471	0.033755	0.881752	1	0.157869	0.546471	0.860712	0.124114	0.636135	0.938026	0.0873992	0.739075	1	Fbxw17			ENSMUSG00000089999	-0.410984	0.22427	0.587585	-0.235064	0.48513	0.905342	-0.175921	0.608828	1	0.119404	0.764774	0.938864	0.295325	0.457871	0.883253	-0.530389	0.177161	1	Gm6485
ENSMUSG00000058093	0.134214	0.352211	0.695612	-0.0842101	0.565476	0.927331	0.218424	0.135776	0.968377	0.272379	0.105499	0.473574	0.0539544	0.751239	0.96097	-0.138165	0.411812	1	Zfp729b		ENSMUSG00000040913	-0.0262441	0.876288	0.960956	-0.00770162	0.963618	0.997019	-0.0185425	0.912836	1	-0.081368	0.675419	0.912763	-0.0628255	0.746752	0.960005	0.0551239	0.776123	1	Fbxw4			ENSMUSG00000090021	0.342596	0.220454	0.583025	0.281239	0.31608	0.833797	0.0613571	0.825946	1	0.0989681	0.757943	0.937745	0.037611	0.906999	0.985513	0.243628	0.44991	1	Gm6493
ENSMUSG00000000957	-0.341259	0.184054	0.54328	0.0428754	0.866649	0.985958	-0.384134	0.135874	0.968766	-0.229763	0.4389	0.80073	0.154371	0.601364	0.92898	-0.111496	0.705362	1	Mmp14		ENSMUSG00000005540	3.05395	0.108961	NA	3.01275	0.114701	NA	0.0412017	0.98107	1	2.65046	0.238267	NA	2.60925	0.24647	NA	0.403492	0.865601	1	Fcer2a			ENSMUSG00000112424	0.0784929	0.966578	NA	0.539235	0.769581	NA	-0.460743	0.80279	1	-1.84614	0.359279	NA	-1.3854	0.484931	NA	1.92464	0.338331	1	Gm6494
ENSMUSG00000009596	-0.358146	0.863979	NA	2.55034	0.183828	NA	-2.90849	0.1359	0.968766	1.25858	0.607079	NA	4.16707	0.0703237	NA	-1.61673	0.504514	1	Taf7l		ENSMUSG00000021243	-0.354798	0.0524394	0.306828	-0.334749	0.0678964	0.542093	-0.0200489	0.91418	1	-0.0414872	0.845618	0.961256	-0.0214384	0.91999	0.988165	-0.313311	0.137071	1	Fcf1			ENSMUSG00000063885	-1.0624	0.40491	NA	-1.22869	0.342272	NA	0.166289	0.90172	1	0.536491	0.734461	NA	0.370201	0.816615	NA	-1.59889	0.298195	1	Gm6498
ENSMUSG00000043773	-0.581623	0.0161112	0.182268	-0.216777	0.364449	0.857175	-0.364846	0.136053	0.969247	-0.380993	0.173055	0.570269	-0.0161468	0.953571	0.993974	-0.20063	0.465065	1	1700048O20Rik		ENSMUSG00000015947	-0.306892	0.434976	0.755634	-0.132927	0.734595	0.967535	-0.173965	0.660594	1	-0.387166	0.391714	0.769937	-0.213201	0.636521	0.938026	0.0802742	0.857931	1	Fcgr1			ENSMUSG00000099998	0.261375	0.283355	0.642241	0.308749	0.205429	0.746804	-0.0473746	0.845405	1	0.156426	0.577525	0.873054	0.203801	0.468297	0.886754	0.104949	0.709368	1	Gm6501
ENSMUSG00000093954	-0.159129	0.635777	0.862863	-0.675978	0.049455	0.495303	0.516849	0.136107	0.969247	0.144924	0.711554	0.925724	-0.371926	0.351115	0.836272	-0.304052	0.43507	1	Gm16867		ENSMUSG00000041685	0.0795667	0.454491	0.766827	0.129727	0.222842	0.763658	-0.0501607	0.637542	1	0.0668018	0.586572	0.877531	0.116963	0.341159	0.82803	0.0127649	0.91721	1	Fcho2			ENSMUSG00000082233	-0.334471	0.891873	NA	-1.28187	0.605139	NA	0.947394	0.706766	1	-2.12359	0.433973	NA	-3.07099	0.260837	NA	1.78912	0.504086	1	Gm6506
ENSMUSG00000106928	-0.758703	0.0814795	0.378031	-0.102605	0.808424	0.978977	-0.656099	0.136082	0.969247	-0.470827	0.351089	0.740964	0.185272	0.707819	0.951814	-0.287877	0.557007	1	Gm43860		ENSMUSG00000030691	0.0422663	0.731393	0.902513	0.0922845	0.453654	0.896159	-0.0500182	0.68479	1	0.170364	0.231375	0.639832	0.220382	0.121634	0.637515	-0.128097	0.367993	1	Fchsd2			ENSMUSG00000082420	-0.300236	0.510103	0.797673	-0.153706	0.735471	0.967581	-0.14653	0.750021	1	-0.619347	0.234426	0.642256	-0.472817	0.363321	0.843544	0.319111	0.536693	1	Gm6517
ENSMUSG00000106499	1.45849	4.2795e-05	0.00707758	0.938807	0.00918134	0.280263	0.519679	0.136057	0.969247	1.56868	0.000171996	0.0117368	1.049	0.0126907	0.257195	-0.110189	0.796541	1	Gm9403		ENSMUSG00000070504	4.32003	0.0346995	NA	3.48563	0.0925656	NA	0.834393	0.659486	1	4.30123	0.0744845	NA	3.46684	0.15438	NA	0	1	1	Fcrl6			ENSMUSG00000104862	-0.620305	0.437441	NA	-0.580202	0.46861	NA	-0.040103	0.961179	1	-0.00554706	0.99531	NA	0.034556	0.970832	NA	-0.614758	0.50551	1	Gm6520
ENSMUSG00000064994	-0.232291	0.509389	0.797427	-0.75774	0.0315638	0.427387	0.525449	0.136183	0.969306	0.24902	0.540482	0.858526	-0.276429	0.497202	0.896109	-0.481311	0.236631	1	Gm22422		ENSMUSG00000033703	0.0818272	0.563219	0.827793	0.0840027	0.554193	0.925383	-0.00217548	0.987796	1	0.115748	0.479891	0.827838	0.117923	0.472761	0.888285	-0.0339204	0.835802	1	Fcsk			ENSMUSG00000115160	0.636722	0.493624	NA	0.503181	0.591154	NA	0.133541	0.884453	1	0.0466279	0.96462	NA	-0.0869131	0.93447	NA	0.590094	0.580169	1	Gm6532
ENSMUSG00000033706	-0.205307	0.0661698	0.345563	-0.0378271	0.734376	0.967535	-0.16748	0.136185	0.969306	-0.0827843	0.522072	0.849642	0.0846957	0.511767	0.90174	-0.122523	0.340457	1	Smyd5		ENSMUSG00000021273	-0.115958	0.302679	0.658891	-0.102246	0.363909	0.857028	-0.0137115	0.903381	1	-0.0351239	0.787046	0.945222	-0.0214124	0.869283	0.979001	-0.0808338	0.533199	1	Fdft1			ENSMUSG00000115193	-0.174823	0.665895	0.875992	-0.224277	0.581947	0.92993	0.0494537	0.904492	1	-0.104164	0.82392	0.956807	-0.153618	0.743941	0.959464	-0.0706591	0.878949	1	Gm6533
ENSMUSG00000005045	0.15035	0.0846686	0.384109	0.0203886	0.815335	0.979406	0.129962	0.136497	0.969544	0.24043	0.0170352	0.197229	0.110468	0.27338	0.78576	-0.0900798	0.371428	1	Chd5		ENSMUSG00000032051	0.285014	0.123474	0.453073	0.38084	0.0394481	0.456685	-0.0958255	0.60157	1	-0.179223	0.391394	0.769937	-0.083398	0.68988	0.946613	0.464238	0.0273036	1	Fdx1			ENSMUSG00000117049	-0.400953	0.217957	0.580058	-0.238453	0.462559	0.897938	-0.1625	0.621751	1	0.461655	0.233789	0.641942	0.624155	0.10679	0.613553	-0.862608	0.02456	1	Gm6540
ENSMUSG00000097286	-1.29272	0.11828	NA	-0.0561653	0.944444	0.995855	-1.23655	0.136454	0.969544	-1.28523	0.175669	NA	-0.048677	0.95827	NA	-0.00748829	0.99356	1	Gm26684		ENSMUSG00000018861	-0.0986205	0.60798	0.850546	-0.18295	0.344242	0.852267	0.0843295	0.665026	1	-0.140875	0.524658	0.850896	-0.225204	0.311371	0.810292	0.0422545	0.847873	1	Fdxr			ENSMUSG00000085172	-0.0948067	0.525816	0.80905	-0.180444	0.231035	0.770418	0.0856377	0.573189	1	-0.00197631	0.990895	0.999223	-0.0876141	0.615053	0.933636	-0.0928304	0.589371	1	Gm6542
ENSMUSG00000108693	0.478148	0.183509	0.542781	-0.063244	0.863402	0.985782	0.541392	0.136257	0.969544	0.576912	0.168307	0.563243	0.03552	0.933508	0.989733	-0.098764	0.81514	1	Gm45153		ENSMUSG00000032244	0.182985	0.0218906	0.213116	0.16892	0.0345645	0.441234	0.014065	0.860195	1	0.205053	0.0262537	0.246651	0.190988	0.0386344	0.418011	-0.0220682	0.811084	1	Fem1b			ENSMUSG00000106135	-0.0368399	0.935842	0.979247	-0.0572782	0.900761	0.989604	0.0204383	0.964687	1	-0.344121	0.510088	0.845405	-0.364559	0.48651	0.89273	0.307281	0.554859	1	Gm6543
ENSMUSG00000117579	0.864768	0.215621	NA	-0.187327	0.793771	0.976832	1.0521	0.136327	0.969544	0.587479	0.464613	NA	-0.464616	0.570627	NA	0.277289	0.732872	1	Gm50023		ENSMUSG00000033319	0.167063	0.135878	0.473233	0.146351	0.192394	0.731181	0.020712	0.853484	1	0.219271	0.0907994	0.445834	0.198559	0.126287	0.644184	-0.0522079	0.687427	1	Fem1c			ENSMUSG00000117458	-0.717903	0.0309881	0.24829	-0.569919	0.0861834	0.579433	-0.147984	0.661892	1	-0.142169	0.714323	0.927219	0.00581506	0.988037	0.998585	-0.575734	0.132719	1	Gm6552
ENSMUSG00000029703	-0.0938412	0.629866	0.859625	0.196175	0.311049	0.830537	-0.290016	0.136419	0.969544	-0.158295	0.480252	0.827897	0.131722	0.555294	0.912484	0.0644533	0.77286	1	Lrwd1		ENSMUSG00000097336	0.502353	0.303291	0.659286	0.620035	0.203433	0.744012	-0.117682	0.80689	1	0.379912	0.499588	0.838323	0.497594	0.376189	0.851036	0.122442	0.829304	1	Fendrr			ENSMUSG00000097806	-0.556139	0.0398293	0.272296	-0.545804	0.0440469	0.4762	-0.010335	0.969985	1	-0.889354	0.00407515	0.0899789	-0.879019	0.00458316	0.15479	0.333215	0.27686	1	Gm6556
ENSMUSG00000092274	-0.363256	0.00327197	0.0799308	-0.179016	0.147071	0.683772	-0.18424	0.136316	0.969544	-0.565852	7.1339e-05	0.00629225	-0.381612	0.00737459	0.194207	0.202595	0.15447	1	Neat1		ENSMUSG00000037432	-0.669284	0.525543	NA	-0.205054	0.843221	NA	-0.464229	0.66385	1	-0.567139	0.640348	NA	-0.10291	0.931586	NA	-0.102144	0.931389	1	Fer1l5			ENSMUSG00000107660	-1.09984	0.539593	NA	-1.39635	0.445059	NA	0.296516	0.87561	1	-1.1956	0.559114	NA	-1.49212	0.472703	NA	0.0957668	0.96154	1	Gm6559
ENSMUSG00000043621	0.352111	0.532462	0.811666	-0.503067	0.38304	0.865258	0.855178	0.136451	0.969544	0.611986	0.351688	0.741479	-0.243193	0.715817	0.952788	-0.259875	0.693431	1	Ubxn10		ENSMUSG00000037106	-0.404172	0.805191	NA	-1.22492	0.473094	NA	0.820752	0.635325	1	-0.129791	0.94564	NA	-0.950543	0.628207	NA	-0.274381	0.884109	1	Fer1l6			ENSMUSG00000104913	-0.166816	0.129904	0.463474	-0.195107	0.077988	0.568129	0.0282909	0.800478	1	-0.135615	0.286085	0.689414	-0.163905	0.198986	0.724627	-0.0312012	0.804477	1	Gm6560
ENSMUSG00000058239	0.0915829	0.29034	0.647274	-0.038103	0.661582	0.952521	0.129686	0.136483	0.969544	0.0717281	0.473215	0.82373	-0.0579578	0.563676	0.916409	0.0198548	0.842556	1	Usf2		ENSMUSG00000024965	-0.120156	0.652783	0.869085	-0.108266	0.68587	0.959026	-0.0118903	0.964811	1	-0.237992	0.438046	0.80073	-0.226101	0.462038	0.883679	0.117835	0.699497	1	Fermt3			ENSMUSG00000051255	-0.166552	0.230535	0.594583	-0.214886	0.122956	0.649594	0.0483337	0.730038	1	0.00678405	0.966371	0.993574	-0.0415496	0.796669	0.968694	-0.173336	0.279416	1	Gm6563
ENSMUSG00000064901	-0.139996	0.722535	0.899747	-0.727392	0.0652076	0.536791	0.587397	0.136559	0.969687	0.475227	0.296814	0.698818	-0.112169	0.80557	0.9698	-0.615223	0.176763	1	Snora21		ENSMUSG00000053158	0.0372397	0.907666	0.970204	0.221373	0.48966	0.906774	-0.184134	0.566146	1	-0.260339	0.479748	0.827802	-0.0762052	0.83587	0.975864	0.297579	0.418655	1	Fes			ENSMUSG00000113918	0.479559	0.333778	NA	0.698367	0.156708	0.692006	-0.218809	0.650875	1	-0.269918	0.624009	NA	-0.0511095	0.925681	NA	0.749477	0.180092	1	Gm6566
ENSMUSG00000005718	0.386973	0.117473	0.444762	0.0165569	0.947379	0.995855	0.370416	0.136587	0.969687	0.730097	0.0121045	0.169239	0.359681	0.221352	0.746932	-0.343124	0.24113	1	Tfap4		ENSMUSG00000056121	0.0509795	0.702796	0.891265	0.0359493	0.788204	0.97661	0.0150302	0.910659	1	0.0956862	0.535536	0.856002	0.0806559	0.601911	0.92898	-0.0447066	0.77205	1	Fez2			ENSMUSG00000108383	0	1	NA	0	1	NA	0	1	1	-5.52532	0.226694	NA	-5.44248	0.233735	NA	5.64854	0.216504	1	Gm6567
ENSMUSG00000024070	-0.0445218	0.754426	0.912032	0.167413	0.238547	0.777973	-0.211934	0.13665	0.969882	-0.000460113	0.997768	0.999903	0.211474	0.19777	0.723241	-0.0440617	0.788364	1	Prkd3		ENSMUSG00000019429	-3.51111	0.0626462	NA	-3.42826	0.0690998	NA	-0.0828454	0.968005	1	-2.13554	0.331716	NA	-2.05269	0.350816	NA	-1.37557	0.498552	1	Ffar3			ENSMUSG00000086361	0.798482	0.551256	NA	1.01805	0.445828	NA	-0.219563	0.866305	1	-0.544152	0.713892	NA	-0.324588	0.826399	NA	1.34263	0.374432	1	Gm6569
ENSMUSG00000013076	0.554572	0.300482	0.657322	-0.242653	0.650618	0.948641	0.797225	0.136702	0.970008	0.263498	0.670051	0.909488	-0.533727	0.388222	0.857833	0.291074	0.637909	1	Amotl1		ENSMUSG00000025265	0.108865	0.439417	0.758133	0.0301122	0.831433	0.980769	0.0787533	0.577818	1	0.456102	0.00567555	0.108844	0.377349	0.022573	0.334822	-0.347237	0.0351921	1	Fgd1			ENSMUSG00000057223	1.38989	0.555421	NA	2.73435	0.235318	NA	-1.34446	0.543629	1	2.52524	0.357883	NA	3.8697	0.151972	NA	-1.13535	0.687226	1	Gm6578
ENSMUSG00000057098	-0.0327389	0.822182	0.939818	0.184017	0.205489	0.746804	-0.216756	0.136851	0.970344	-0.0137353	0.934933	0.985944	0.20302	0.226757	0.751549	-0.0190035	0.909901	1	Ebf1		ENSMUSG00000037946	-0.0416782	0.87539	0.960956	0.0529303	0.842117	0.981536	-0.0946085	0.722317	1	-0.186764	0.541955	0.859244	-0.0921554	0.763443	0.962824	0.145086	0.635192	1	Fgd3			ENSMUSG00000109565	1.08668	0.320029	NA	1.11727	0.307178	NA	-0.0305957	0.976939	1	0.918824	0.466561	NA	0.949419	0.452262	NA	0.167855	0.896634	1	Gm6579
ENSMUSG00000028434	0.263871	0.160549	0.514439	-0.0161966	0.931521	0.995004	0.280067	0.136958	0.970344	0.545963	0.0121704	0.169587	0.265896	0.222871	0.74925	-0.282092	0.19547	1	Epb41l4b		ENSMUSG00000034037	0.287078	0.131175	0.465769	0.19257	0.31334	0.832195	0.0945084	0.619294	1	-0.146991	0.498732	0.838323	-0.241499	0.267945	0.782781	0.434069	0.0464349	1	Fgd5			ENSMUSG00000083169	-0.0960321	0.868888	NA	-0.0339323	0.953533	NA	-0.0620998	0.915872	1	0.435208	0.530028	NA	0.497308	0.473321	NA	-0.53124	0.440251	1	Gm6580
ENSMUSG00000094765	-0.148523	0.936549	NA	-3.15744	0.116507	NA	3.00892	0.136866	0.970344	-0.163258	0.939506	NA	-3.17218	0.163937	NA	0.014735	0.994508	1	Gm25523		ENSMUSG00000031230	-0.359465	0.593895	NA	-0.231715	0.730579	NA	-0.12775	0.851889	1	-0.215352	0.782543	NA	-0.0876021	0.91048	NA	-0.144113	0.851599	1	Fgf16			ENSMUSG00000111446	-0.439476	0.311974	0.664269	-0.313341	0.470214	0.899187	-0.126135	0.775212	1	-0.188442	0.708818	0.9249	-0.0623066	0.901606	0.984452	-0.251034	0.614058	1	Gm6581
ENSMUSG00000100927	0.629335	0.606083	NA	-1.39492	0.312308	NA	2.02426	0.136938	0.970344	-0.143786	0.916529	NA	-2.16804	0.152728	NA	0.773121	0.578429	1	Gm28536		ENSMUSG00000057967	-0.10809	0.805021	0.931873	0.109844	0.801285	0.978906	-0.217934	0.619375	1	-0.268408	0.593716	0.880253	-0.0504735	0.919895	0.988165	0.160317	0.749042	1	Fgf18			ENSMUSG00000051503	-1.12077	0.523814	NA	-0.990182	0.5725	NA	-0.130584	0.942693	1	-0.408527	0.842503	NA	-0.277943	0.892306	NA	-0.712239	0.72194	1	Gm6583
ENSMUSG00000107278	0.74868	0.246235	NA	-0.223631	0.735425	0.967581	0.972311	0.136858	0.970344	1.06391	0.159761	NA	0.0915994	0.905376	NA	-0.31523	0.679831	1	Gm42600		ENSMUSG00000037225	-0.0549105	0.818428	0.938338	-0.0295223	0.901899	0.989604	-0.0253883	0.915891	1	-0.412413	0.132031	0.509339	-0.387024	0.157947	0.677986	0.357502	0.190422	1	Fgf2			ENSMUSG00000058357	0.639491	0.552194	NA	0.369554	0.733977	NA	0.269937	0.800633	1	0.35818	0.771421	NA	0.0882432	0.94341	NA	0.281311	0.821798	1	Gm6612
ENSMUSG00000068758	-0.618261	0.174722	0.5317	0.0623152	0.888299	0.98924	-0.680576	0.136959	0.970344	-0.239571	0.65219	0.902232	0.441005	0.397638	0.861298	-0.37869	0.466081	1	Il3ra		ENSMUSG00000047632	-0.087296	0.847493	0.949151	-0.33043	0.470718	0.899574	0.243134	0.597333	1	0.758968	0.160173	0.550389	0.515833	0.34293	0.828638	-0.846264	0.116085	1	Fgfbp3			ENSMUSG00000092374	-0.0545712	0.972679	NA	-0.122716	0.938959	NA	0.0681445	0.966278	1	-1.3163	0.458146	NA	-1.38444	0.437322	NA	1.26173	0.474875	1	Gm6623
ENSMUSG00000104333	0.838051	0.145779	NA	-0.0302957	0.959846	NA	0.868347	0.137145	0.971413	1.38952	0.0476773	NA	0.521176	0.470915	NA	-0.551472	0.441428	1	Gm10253		ENSMUSG00000030849	-0.249737	0.0611256	0.330696	-0.183549	0.168783	0.707648	-0.0661881	0.620637	1	-0.243012	0.114405	0.48308	-0.176824	0.250716	0.767317	-0.0067253	0.965083	1	Fgfr2			ENSMUSG00000092317	1.85388	0.489615	NA	1.64238	0.542409	NA	0.211502	0.935091	1	2.98922	0.338998	NA	2.77772	0.37596	NA	-1.13534	0.723499	1	Gm6633
ENSMUSG00000102136	0.716486	0.000499962	0.0282948	0.411935	0.0468215	0.484769	0.304551	0.137189	0.971474	0.4913	0.0382202	0.297222	0.186749	0.433149	0.873249	0.225186	0.346225	1	Gm37107		ENSMUSG00000051435	-0.180059	0.841897	0.947899	-0.025734	0.977253	0.997791	-0.154325	0.864329	1	0.00176341	0.998651	0.999903	0.156088	0.880998	0.980911	-0.181822	0.861506	1	Fhad1			ENSMUSG00000100309	-0.686364	0.287412	NA	-0.771224	0.23413	0.773315	0.0848592	0.897482	1	-0.507297	0.495916	NA	-0.592157	0.428327	NA	-0.179067	0.807727	1	Gm6644
ENSMUSG00000073590	-0.186892	0.442127	0.759725	0.174695	0.468171	0.89858	-0.361587	0.137305	0.972031	-0.813698	0.0030522	0.0748692	-0.452111	0.0972063	0.591296	0.626806	0.0214012	1	3222401L13Rik		ENSMUSG00000041842	0.236715	0.607049	0.850032	0.216837	0.637672	0.9457	0.0198778	0.96555	1	0.0740865	0.889087	0.974074	0.0542086	0.918743	0.988165	0.162628	0.759572	1	Fhdc1			ENSMUSG00000083554	0.62138	0.362421	NA	0.623592	0.362713	NA	-0.0022125	0.997342	1	2.73765	0.0114202	NA	2.73986	0.0114904	NA	-2.11627	0.0533315	1	Gm6645
ENSMUSG00000115936	-1.05366	0.00467262	0.0938282	-0.495244	0.178399	0.717526	-0.558414	0.138312	0.972031	-1.49354	0.000441091	0.0224361	-0.935131	0.0263728	0.354464	0.439886	0.291786	1	4833415N18Rik		ENSMUSG00000060579	-0.590005	0.106274	0.426176	-0.46723	0.200093	0.74045	-0.122775	0.742248	1	-0.0210608	0.960869	0.992992	0.101714	0.812461	0.970481	-0.568944	0.177332	1	Fhit			ENSMUSG00000112026	3.52044	0.296848	NA	1.91527	0.57822	NA	1.60517	0.632249	1	3.50161	0.372057	NA	1.89644	0.634012	NA	0	1	1	Gm6653
ENSMUSG00000031776	0.0655405	0.451132	0.764442	-0.0637851	0.465113	0.89841	0.129326	0.138948	0.972031	0.109533	0.276021	0.682314	-0.0197921	0.844416	0.975914	-0.043993	0.661535	1	Arl2bp		ENSMUSG00000023092	-0.269929	0.00868119	0.127503	-0.226454	0.0278045	0.408257	-0.043475	0.674773	1	-0.17296	0.145574	0.527972	-0.129485	0.27619	0.786846	-0.0969695	0.412214	1	Fhl1			ENSMUSG00000084291	-0.330556	0.32005	0.669746	-0.388896	0.243093	0.781838	0.0583406	0.861773	1	-0.134761	0.726007	0.929052	-0.193101	0.616137	0.933636	-0.195795	0.609097	1	Gm6654
ENSMUSG00000087660	-0.12465	0.872369	NA	0.991092	0.183092	NA	-1.11574	0.139024	0.972031	-0.966096	0.261706	NA	0.149646	0.857349	NA	0.841446	0.323497	1	B230398E01Rik		ENSMUSG00000032643	0.0848651	0.894721	NA	0.333046	0.601133	0.93507	-0.248181	0.697273	1	-1.00039	0.159602	NA	-0.752211	0.287697	NA	1.08526	0.126642	1	Fhl3			ENSMUSG00000117929	-0.419984	0.296822	NA	-0.214725	0.590737	0.932344	-0.205259	0.61805	1	0.387198	0.430367	NA	0.592457	0.225047	NA	-0.807182	0.093113	1	Gm6663
ENSMUSG00000057265	0.256462	0.091393	0.397634	0.0305679	0.841886	0.981536	0.225894	0.139001	0.972031	0.0736264	0.67335	0.911617	-0.152267	0.386406	0.857136	0.182835	0.296516	1	Bbof1		ENSMUSG00000028259	0.722494	0.724541	NA	-0.414405	0.844348	NA	1.1369	0.58595	1	2.72444	0.28685	NA	1.58754	0.542515	NA	-2.00194	0.437296	1	Fhl5			ENSMUSG00000091561	0.00414477	0.997669	NA	-0.482586	0.738702	NA	0.486731	0.737293	1	0.0551154	0.97321	NA	-0.431615	0.795488	NA	-0.0509707	0.975167	1	Gm6665
ENSMUSG00000046491	-0.933725	0.410605	NA	0.711872	0.488689	NA	-1.6456	0.13909	0.972031	-2.1149	0.0844117	NA	-0.469304	0.677252	NA	1.18118	0.304171	1	C1qtnf2		ENSMUSG00000074971	-0.471734	0.267948	0.62809	-0.23116	0.584774	0.930907	-0.240574	0.577566	1	0.167756	0.739137	0.931484	0.40833	0.415447	0.86704	-0.639489	0.197435	1	Fibin			ENSMUSG00000107713	-1.14706	0.0398406	NA	-0.943262	0.0888456	0.583636	-0.203799	0.725568	1	0.711902	0.313793	NA	0.915701	0.193245	NA	-1.85896	0.00668124	1	Gm6681
ENSMUSG00000062074	2.74213	0.270974	NA	-0.948092	0.717582	NA	3.69023	0.138491	0.972031	1.65915	0.555647	NA	-2.03108	0.488371	NA	1.08299	0.711784	1	Ccn6		ENSMUSG00000038417	-0.124164	0.385229	0.719181	-0.145848	0.308496	0.829789	0.0216839	0.88003	1	-0.131183	0.426653	0.794598	-0.152867	0.354827	0.837839	0.00701917	0.965992	1	Fig4			ENSMUSG00000093560	-0.272933	0.79022	NA	-0.212433	0.836064	NA	-0.0605	0.953458	1	0.602303	0.621905	NA	0.662803	0.587504	NA	-0.875236	0.470521	1	Gm6695
ENSMUSG00000086158	-0.0941724	0.745356	0.908652	-0.534304	0.0706905	0.552142	0.440132	0.138837	0.972031	-0.187957	0.573046	0.870892	-0.628088	0.0634677	0.506702	0.0937842	0.777542	1	Ccpg1os		ENSMUSG00000030001	0.217369	0.938001	NA	0.656812	0.812591	NA	-0.439443	0.873637	1	-0.805388	0.797822	NA	-0.365945	0.906705	NA	1.02276	0.74545	1	Figla			ENSMUSG00000072761	-0.113808	0.723963	0.900184	-0.286294	0.378754	0.862683	0.172486	0.598493	1	0.397886	0.295003	0.698005	0.2254	0.555679	0.912808	-0.511694	0.175796	1	Gm6712
ENSMUSG00000040452	0.654136	0.00166251	0.0554683	0.346388	0.0969284	0.597244	0.307748	0.13843	0.972031	0.737071	0.00220756	0.0613163	0.429323	0.0753087	0.537799	-0.082935	0.731446	1	Cdh12		ENSMUSG00000075324	0.134358	0.741586	0.907064	0.157797	0.698593	0.961868	-0.0234393	0.95413	1	-0.235819	0.615848	0.891254	-0.212379	0.651399	0.941389	0.370177	0.430941	1	Fign			ENSMUSG00000091408	-0.30869	0.63406	NA	-0.177178	0.784401	0.976151	-0.131513	0.840661	1	1.27704	0.110932	NA	1.40855	0.0784541	NA	-1.58573	0.046309	1	Gm6728
ENSMUSG00000037664	-1.04987	0.0661439	0.345563	-0.201521	0.722898	0.966341	-0.848351	0.138329	0.972031	-0.105061	0.874113	0.969419	0.74329	0.260431	0.774228	-0.944811	0.152016	1	Cdkn1c		ENSMUSG00000035455	0.881286	0.259122	NA	0.58509	0.458352	NA	0.296196	0.700548	1	-0.28554	0.742897	NA	-0.581736	0.507468	NA	1.16683	0.188443	1	Fignl1			ENSMUSG00000084329	0.524604	0.0860844	0.386704	0.557019	0.0688784	0.544973	-0.0324148	0.914251	1	0.0247912	0.94285	0.987894	0.057206	0.868794	0.979001	0.499813	0.153646	1	Gm6733
ENSMUSG00000038594	0.28712	0.0236544	0.220874	0.0991935	0.436022	0.888188	0.187927	0.139156	0.972031	0.156776	0.28404	0.687918	-0.0311507	0.831881	0.975864	0.130344	0.373891	1	Cep85l		ENSMUSG00000095440	-0.792724	0.195259	NA	-0.454251	0.454295	0.896503	-0.338473	0.585889	1	-1.02367	0.143307	NA	-0.6852	0.324227	NA	0.230949	0.736683	1	Fignl2			ENSMUSG00000115785	1.11494	0.418185	NA	1.74294	0.195816	NA	-0.628006	0.615265	1	0.454323	0.764943	NA	1.08233	0.468357	NA	0.660614	0.679862	1	Gm6740
ENSMUSG00000049571	-0.252699	0.428276	0.75142	-0.729655	0.0231673	0.387342	0.476956	0.139094	0.972031	-0.391089	0.287379	0.690871	-0.868046	0.0188537	0.310755	0.13839	0.705829	1	Cfap46		ENSMUSG00000034898	-0.15017	0.339692	0.685763	-0.22354	0.155798	0.692006	0.0733705	0.641983	1	-0.175523	0.333561	0.726249	-0.248893	0.170755	0.693743	0.0253527	0.888754	1	Filip1			ENSMUSG00000105866	0.159924	0.763998	NA	-0.089181	0.868485	0.986143	0.249105	0.643297	1	0.625388	0.319971	NA	0.376284	0.552755	NA	-0.465465	0.459589	1	Gm6745
ENSMUSG00000025586	0.168702	0.290902	0.647619	-0.0687901	0.668057	0.954675	0.237492	0.1385	0.972031	0.31544	0.0881589	0.440051	0.0779482	0.674467	0.943916	-0.146738	0.427865	1	Cpeb1		ENSMUSG00000043336	-0.0713875	0.750721	0.909975	-0.193405	0.392972	0.869618	0.122017	0.59217	1	0.160232	0.540478	0.858526	0.0382145	0.884575	0.981797	-0.231619	0.374092	1	Filip1l			ENSMUSG00000081453	-0.302825	0.402179	0.731002	-0.222114	0.538947	0.919512	-0.080711	0.827091	1	0.00479681	0.990968	0.999223	0.0855078	0.840085	0.975864	-0.307622	0.460466	1	Gm6767
ENSMUSG00000034361	-0.36516	0.0286087	0.239591	-0.616162	0.000243713	0.0611687	0.251002	0.13787	0.972031	-0.0577417	0.765308	0.938864	-0.308744	0.112233	0.622215	-0.307418	0.110019	1	Cpne2		ENSMUSG00000061374	0.136001	0.359006	0.700575	0.0630196	0.672916	0.954927	0.0729809	0.624689	1	0.359794	0.0382515	0.297222	0.286813	0.100254	0.599328	-0.223794	0.197667	1	Fiz1			ENSMUSG00000021908	0.25389	0.233088	0.596901	0.161129	0.451735	0.895667	0.0927603	0.663496	1	-0.247035	0.307119	0.707606	-0.339795	0.161918	0.680242	0.500924	0.0390194	1	Gm6768
ENSMUSG00000038648	0.144969	0.387872	0.720799	0.393714	0.0188075	0.360155	-0.248745	0.137603	0.972031	0.148792	0.442984	0.804539	0.397537	0.0401256	0.424068	-0.00382295	0.984278	1	Creb3l2		ENSMUSG00000001555	-0.303799	0.278714	0.638524	-0.140244	0.615978	0.939351	-0.163555	0.563964	1	-0.458699	0.153354	0.540357	-0.295144	0.357154	0.838338	0.1549	0.626039	1	Fkbp10			ENSMUSG00000047509	-0.0160909	0.94871	0.983306	-0.0672548	0.789662	0.976643	0.0511639	0.840337	1	0.27347	0.353413	0.742056	0.222306	0.453205	0.88242	-0.289561	0.323206	1	Gm6776
ENSMUSG00000079038	0.11695	0.365054	0.704366	0.30803	0.0167429	0.348281	-0.19108	0.137811	0.972031	-0.20843	0.158339	0.548711	-0.0173495	0.906328	0.985331	0.325379	0.0276485	1	D130040H23Rik		ENSMUSG00000038074	0.166318	0.367993	0.705766	0.189606	0.30568	0.828646	-0.0232878	0.899726	1	0.399545	0.064178	0.381186	0.422832	0.0504557	0.4694	-0.233226	0.280494	1	Fkbp14			ENSMUSG00000035129	-0.271486	0.479961	0.781723	-0.456639	0.238996	0.778209	0.185153	0.636515	1	0.115607	0.796708	0.947841	-0.0695454	0.877648	0.980143	-0.387094	0.384679	1	Gm6781
ENSMUSG00000075573	-0.869868	0.67261	NA	2.0434	0.278035	NA	-2.91327	0.138498	0.972031	-1.03502	0.657877	NA	1.87825	0.389971	NA	0.165153	0.94195	1	Defb47		ENSMUSG00000115143	1.38419	0.509318	NA	2.10733	0.306521	NA	-0.723139	0.712127	1	1.55778	0.524866	NA	2.28091	0.345624	NA	-0.173586	0.945331	1	Fkbp1a-ps1			ENSMUSG00000090737	1.79073	0.172424	NA	2.14835	0.0988892	NA	-0.357617	0.758212	1	-0.348828	0.792939	NA	0.00878874	0.994681	NA	2.13956	0.140868	1	Gm6788
ENSMUSG00000037172	0.0158704	0.866764	0.957021	0.156477	0.0978879	0.599818	-0.140606	0.137338	0.972031	0.0165626	0.879482	0.970879	0.157169	0.150007	0.669501	-0.000692163	0.99494	1	E330009J07Rik		ENSMUSG00000056629	-0.22923	0.126841	0.45898	-0.31045	0.038979	0.455456	0.0812205	0.590156	1	-0.339723	0.0497286	0.335886	-0.420943	0.0151572	0.280197	0.110493	0.522461	1	Fkbp2			ENSMUSG00000117875	-0.115888	0.515044	0.801921	-0.161598	0.366614	0.857647	0.0457095	0.800151	1	0.0412355	0.841946	0.960346	-0.00447406	0.982809	0.997776	-0.157124	0.44434	1	Gm6789
ENSMUSG00000091272	0.325624	0.836661	NA	-2.3024	0.19603	NA	2.62803	0.138483	0.972031	1.71367	0.381088	NA	-0.914352	0.666596	NA	-1.38805	0.479424	1	Gm17641		ENSMUSG00000024222	0.0432747	0.771781	0.919025	0.111505	0.454911	0.896838	-0.0682301	0.647742	1	-0.0751883	0.66209	0.906065	-0.0069582	0.967742	0.995398	0.118463	0.490854	1	Fkbp5			ENSMUSG00000107591	0.228759	0.799361	NA	0.471523	0.597956	NA	-0.242764	0.784977	1	0.176968	0.86471	NA	0.419732	0.684674	NA	0.0517905	0.960375	1	Gm6794
ENSMUSG00000084729	-1.36715	0.149039	NA	0.0455357	0.957203	NA	-1.41269	0.138595	0.972031	-2.23325	0.0297488	NA	-0.820562	0.381211	NA	0.866097	0.352009	1	Gm24139		ENSMUSG00000019428	-0.37385	4.31091e-05	0.00707758	-0.335771	0.000240521	0.0611687	-0.0380783	0.678184	1	-0.251558	0.0171803	0.197816	-0.21348	0.0432219	0.439967	-0.122291	0.245425	1	Fkbp8			ENSMUSG00000057605	-0.0535414	0.898037	0.967005	-0.0577198	0.890373	0.989583	0.00417845	0.992071	1	-0.195098	0.684654	0.915494	-0.199277	0.678791	0.943971	0.141557	0.767545	1	Gm6807
ENSMUSG00000088371	-0.713127	0.33736	NA	0.382323	0.592107	NA	-1.09545	0.138485	0.972031	0.0216605	0.980424	NA	1.11711	0.192859	NA	-0.734788	0.393552	1	Gm25180		ENSMUSG00000033739	0.178295	0.55676	0.825114	0.28666	0.344391	0.852267	-0.108365	0.720311	1	-0.157683	0.649438	0.901042	-0.0493185	0.886885	0.981797	0.335978	0.333422	1	Fkbpl			ENSMUSG00000117972	0.947064	0.00363182	0.0843457	0.881285	0.00721242	0.257855	0.0657791	0.832301	1	-0.0930681	0.791221	0.946381	-0.158847	0.653418	0.942411	1.04013	0.00459353	0.911994	Gm6813
ENSMUSG00000089542	-0.303388	0.351294	0.694593	-0.786844	0.0157483	0.343938	0.483457	0.138131	0.972031	0.0884325	0.814091	0.953337	-0.395024	0.293929	0.797178	-0.39182	0.297249	1	Gm25835		ENSMUSG00000048920	-0.048216	0.760269	0.914529	0.000192062	0.999031	0.999845	-0.048408	0.760215	1	-0.224098	0.217531	0.626125	-0.17569	0.333911	0.823455	0.175882	0.332008	1	Fkrp			ENSMUSG00000078691	0.0380495	0.988779	NA	0.321634	0.904997	NA	-0.283585	0.916326	1	0.672213	0.832877	NA	0.955798	0.763503	NA	-0.634163	0.842029	1	Gm6821
ENSMUSG00000112404	-0.196074	0.573777	0.833557	0.319276	0.354954	0.854867	-0.51535	0.138327	0.972031	-0.366735	0.359547	0.746272	0.148616	0.708349	0.951814	0.170661	0.668097	1	Gm32442		ENSMUSG00000028414	0.0661159	0.537605	0.814926	0.054816	0.609744	0.93811	0.0112999	0.916253	1	-0.0447116	0.717667	0.928401	-0.0560114	0.650887	0.941236	0.110827	0.369883	1	Fktn			ENSMUSG00000084193	-1.74227	0.488199	NA	-0.368276	0.87951	NA	-1.37399	0.58858	1	0.296791	0.921871	NA	1.67078	0.572011	NA	-2.03906	0.487025	1	Gm6823
ENSMUSG00000112653	-0.400785	0.529466	NA	0.532653	0.38807	0.866688	-0.933439	0.139003	0.972031	0.431552	0.573913	NA	1.36499	0.0690413	NA	-0.832337	0.271026	1	Gm36176		ENSMUSG00000016087	0.043519	0.848735	0.949619	0.0637524	0.780413	0.976151	-0.0202334	0.92968	1	0.10995	0.677411	0.913238	0.130183	0.622914	0.935356	-0.0664308	0.801167	1	Fli1			ENSMUSG00000109488	0.290809	0.345512	0.690372	0.213846	0.490496	0.906774	0.0769626	0.802754	1	0.335009	0.349049	0.739063	0.258046	0.472704	0.888285	-0.0442	0.902146	1	Gm6828
ENSMUSG00000103546	1.26648	0.00521057	0.098255	0.604304	0.190045	0.729042	0.662177	0.138481	0.972031	0.201395	0.691853	0.919128	-0.460782	0.371044	0.848051	1.06509	0.040785	1	Gm37666		ENSMUSG00000039545	-1.4301	0.201841	NA	-0.783259	0.474194	NA	-0.646844	0.572697	1	-0.39266	0.766262	NA	0.254185	0.844848	NA	-1.03744	0.41611	1	Flicr			ENSMUSG00000115125	0.606197	0.688944	NA	-0.201437	0.897546	NA	0.807634	0.600218	1	0.141174	0.934717	NA	-0.66646	0.706143	NA	0.465023	0.789797	1	Gm6852
ENSMUSG00000104332	0.489587	0.57973	NA	-0.902578	0.341709	NA	1.39216	0.138113	0.972031	1.37629	0.204205	NA	-0.0158795	0.988865	NA	-0.886698	0.417238	1	Gm38283		ENSMUSG00000002812	-0.0302691	0.845545	0.948956	0.00908085	0.953409	0.996637	-0.0393499	0.800314	1	0.0251746	0.888454	0.973916	0.0645245	0.71928	0.954084	-0.0554437	0.75723	1	Flii			ENSMUSG00000111337	3.4562	0.167475	NA	3.39714	0.175645	NA	0.059061	0.980239	1	3.43739	0.240067	NA	3.37833	0.248877	NA	0	1	1	Gm6885
ENSMUSG00000113241	-1.08342	0.0590547	NA	-0.221555	0.68857	0.959378	-0.861864	0.138095	0.972031	-1.25111	0.0548103	NA	-0.389247	0.538582	NA	0.167692	0.788886	1	Gm40663		ENSMUSG00000059714	0.0558725	0.703162	0.891493	-0.0165373	0.910314	0.991079	0.0724097	0.622021	1	0.212287	0.21066	0.617639	0.139877	0.409936	0.865487	-0.156414	0.356207	1	Flot1			ENSMUSG00000092301	-3.09852	0.267523	NA	-1.34562	0.62745	NA	-1.75291	0.542283	1	-2.0378	0.532753	NA	-0.284894	0.930104	NA	-1.06072	0.738358	1	Gm6887
ENSMUSG00000107145	-0.377519	0.636182	NA	0.777118	0.301914	NA	-1.15464	0.137926	0.972031	0.346513	0.721103	NA	1.50115	0.107924	NA	-0.724031	0.446136	1	Gm43442		ENSMUSG00000061981	-0.0638522	0.544886	0.818785	-0.0246342	0.815408	0.979406	-0.039218	0.710728	1	0.024298	0.842016	0.960346	0.063516	0.602499	0.929116	-0.0881503	0.468917	1	Flot2			ENSMUSG00000081259	-0.689742	0.755396	NA	-0.993966	0.658501	NA	0.304224	0.89462	1	2.26484	0.404007	NA	1.96062	0.474678	NA	-2.95458	0.269135	1	Gm6893
ENSMUSG00000092014	0.2189	0.837702	NA	-1.55786	0.195966	NA	1.77676	0.1391	0.972031	0.312943	0.801093	NA	-1.46382	0.282125	NA	-0.0940431	0.939815	1	Gm4468		ENSMUSG00000047787	-0.00903016	0.922015	0.974358	-0.0363389	0.694096	0.960692	0.0273088	0.767952	1	-0.0407171	0.702089	0.921584	-0.0680258	0.523305	0.90664	0.0316869	0.765656	1	Flrt1			ENSMUSG00000093826	0.282735	0.525486	NA	0.348267	0.434562	0.887946	-0.0655326	0.882071	1	0.106995	0.833795	NA	0.172527	0.735257	NA	0.17574	0.732071	1	Gm6900
ENSMUSG00000110017	-1.09757	0.549874	NA	1.5184	0.356614	NA	-2.61597	0.137798	0.972031	-1.67532	0.409609	NA	0.940647	0.61367	NA	0.577751	0.764942	1	Gm45237		ENSMUSG00000042817	0.0188444	0.973361	0.991052	-0.0287075	0.959445	0.996777	0.0475518	0.932894	1	-0.165083	0.799876	0.949318	-0.212635	0.744102	0.959464	0.183928	0.777554	1	Flt3			ENSMUSG00000103753	-0.0648823	0.914553	NA	0.213269	0.722497	0.966341	-0.278151	0.645385	1	-1.53108	0.0223919	NA	-1.25293	0.060208	NA	1.4662	0.0279231	1	Gm6934
ENSMUSG00000115842	0.367068	0.570817	NA	-0.624193	0.354934	0.854867	0.991261	0.139123	0.972031	0.925049	0.229618	NA	-0.0662111	0.93346	NA	-0.557982	0.47096	1	Gm49092		ENSMUSG00000110206	0.0691761	0.783618	0.923456	0.0718927	0.776192	0.975761	-0.00271658	0.991449	1	1.04804	0.000841067	0.0350031	1.05076	0.000840226	0.0555885	-0.978867	0.0017882	0.6759	Flt3l			ENSMUSG00000082922	-0.00962172	0.990024	NA	0.0901207	0.906714	NA	-0.0997424	0.8972	1	-0.247695	0.778647	NA	-0.147952	0.866608	NA	0.238073	0.786422	1	Gm6939
ENSMUSG00000117466	1.10859	0.607585	NA	-2.27642	0.325252	NA	3.38501	0.13841	0.972031	0.804002	0.746338	NA	-2.58101	0.324854	NA	0.304587	0.903521	1	Gm50039		ENSMUSG00000040097	-0.0734839	0.311895	0.664269	-0.0659823	0.364108	0.857175	-0.00750162	0.917914	1	0.0409605	0.625693	0.893124	0.0484621	0.563995	0.916451	-0.114444	0.172532	1	Flywch1			ENSMUSG00000073554	0.96486	0.590515	NA	1.67706	0.341202	NA	-0.712203	0.673483	1	-1.43499	0.450473	NA	-0.722784	0.699463	NA	2.39985	0.222135	1	Gm6960
ENSMUSG00000115263	-0.54362	0.0939604	0.402909	-0.0604076	0.850486	0.982566	-0.483213	0.139075	0.972031	-0.504016	0.177388	0.577616	-0.020803	0.955176	0.993974	-0.0396046	0.914357	1	Gm5089		ENSMUSG00000040181	-0.00231137	0.992092	0.996841	-0.0998663	0.669709	0.954756	0.0975549	0.677626	1	0.287555	0.289256	0.692327	0.19	0.485048	0.89185	-0.289866	0.284557	1	Fmo1			ENSMUSG00000091230	0.435737	0.291809	0.648427	0.387359	0.351004	0.854471	0.0483781	0.906108	1	0.51249	0.287073	0.69059	0.464112	0.336719	0.82463	-0.0767531	0.874469	1	Gm6970
ENSMUSG00000020064	0.0882687	0.394537	0.725702	-0.0662565	0.524842	0.91615	0.154525	0.138275	0.972031	0.104553	0.382831	0.764806	-0.0499726	0.677737	0.94392	-0.0162839	0.891839	1	Herc4		ENSMUSG00000040170	-0.309785	0.348287	0.692713	-0.128924	0.69544	0.960994	-0.180861	0.587087	1	-1.2203	0.00107066	0.0397705	-1.03944	0.00522449	0.165329	0.910515	0.013789	1	Fmo2			ENSMUSG00000111357	1.31429	0.399221	NA	0.573798	0.718198	NA	0.740494	0.630104	1	-0.128618	0.940724	NA	-0.869112	0.620975	NA	1.44291	0.416646	1	Gm6980
ENSMUSG00000008429	-0.0328114	0.683425	0.883148	0.0866323	0.281003	0.812712	-0.119444	0.139092	0.972031	0.0363957	0.695927	0.920123	0.155839	0.0939299	0.585544	-0.0692071	0.455743	1	Herpud2		ENSMUSG00000000838	-0.032983	0.67144	0.878461	0.00477583	0.951069	0.996358	-0.0377589	0.628525	1	0.0235242	0.793543	0.947058	0.0612831	0.495655	0.896109	-0.0565073	0.528702	1	Fmr1			ENSMUSG00000098076	-0.333181	0.636602	NA	-0.643372	0.369108	0.858971	0.31019	0.669091	1	-0.644663	0.422981	NA	-0.954854	0.240969	NA	0.311482	0.695591	1	Gm6981
ENSMUSG00000044216	-0.445806	0.0177436	0.19071	-0.166752	0.37473	0.861296	-0.279054	0.13833	0.972031	-0.696371	0.00131805	0.0446951	-0.417317	0.0540786	0.481337	0.250565	0.246971	1	Kcnj4		ENSMUSG00000062170	1.34145	0.503455	NA	1.59386	0.424777	NA	-0.252411	0.894337	1	1.39196	0.553849	NA	1.64437	0.483054	NA	-0.0505113	0.983415	1	Fmr1nb			ENSMUSG00000111671	-0.439517	0.467934	NA	-0.638173	0.298282	0.825118	0.198656	0.750741	1	0.210955	0.768689	NA	0.0122987	0.986449	NA	-0.650472	0.357575	1	Gm6983
ENSMUSG00000042622	-1.52854	0.00812053	NA	-0.658951	0.239668	0.778908	-0.869591	0.138987	0.972031	-1.06216	0.110944	NA	-0.192568	0.767607	NA	-0.466383	0.46784	1	Maff		ENSMUSG00000075415	-0.18595	0.157864	0.51097	-0.198336	0.132059	0.659957	0.0123863	0.925113	1	-0.35779	0.0185476	0.205229	-0.370176	0.0148669	0.278678	0.17184	0.257906	1	Fnbp1			ENSMUSG00000115411	-0.995187	0.604696	NA	-1.25052	0.520514	NA	0.25533	0.898096	1	0.352051	0.878342	NA	0.0967209	0.966742	NA	-1.34724	0.550883	1	Gm6986
ENSMUSG00000031765	-0.445948	0.00030845	0.0220608	-0.262503	0.0336002	0.4362	-0.183445	0.138411	0.972031	-0.640567	7.00199e-06	0.00143342	-0.457122	0.00133734	0.0764683	0.19462	0.171478	1	Mt1		ENSMUSG00000039735	-0.161057	0.253839	0.614475	-0.105918	0.453032	0.896159	-0.0551386	0.696268	1	-0.384134	0.0183462	0.204307	-0.328996	0.0433935	0.440355	0.223077	0.170571	1	Fnbp1l			ENSMUSG00000067063	0.0437459	0.98873	NA	1.26765	0.676579	NA	-1.22391	0.687657	1	1.90456	0.59918	NA	3.12847	0.381406	NA	-1.86081	0.607152	1	Gm6990
ENSMUSG00000062937	-0.227833	0.241701	0.604647	0.062265	0.747322	0.970313	-0.290098	0.137604	0.972031	-0.219879	0.32701	0.721795	0.0702196	0.75303	0.961329	-0.0079546	0.97148	1	Mtap		ENSMUSG00000008200	0.0513786	0.595514	0.84329	0.107592	0.266416	0.799612	-0.0562137	0.561769	1	0.0645921	0.563403	0.867704	0.120806	0.279964	0.790459	-0.0132135	0.905858	1	Fnbp4			ENSMUSG00000112546	-0.177971	0.820864	NA	-0.10045	0.898333	NA	-0.0775211	0.922702	1	-0.446551	0.616232	NA	-0.36903	0.678801	NA	0.268579	0.760094	1	Gm6992
ENSMUSG00000068299	-0.375869	0.133085	0.468339	-0.00320737	0.989693	0.999246	-0.372662	0.138205	0.972031	-0.153898	0.59572	0.881122	0.218764	0.448091	0.879245	-0.221971	0.439895	1	Nat8f4		ENSMUSG00000074738	-0.0157254	0.936622	0.979355	0.0606324	0.75918	0.972124	-0.0763578	0.700257	1	-0.1256	0.581213	0.875705	-0.049242	0.828797	0.97495	0.109874	0.628679	1	Fndc10			ENSMUSG00000035983	0.236147	0.729252	NA	0.296442	0.664082	0.953445	-0.0602946	0.929416	1	0.00119124	0.998787	NA	0.0614858	0.937476	NA	0.234956	0.764768	1	Gm7008
ENSMUSG00000021576	-0.083868	0.552787	0.822539	0.125414	0.373685	0.861119	-0.209282	0.139004	0.972031	0.0057116	0.972112	0.995588	0.214994	0.187474	0.712349	-0.0895796	0.582542	1	Pdcd6		ENSMUSG00000033487	0.146754	0.0566363	0.318678	0.183055	0.0175024	0.349751	-0.036301	0.637363	1	0.275286	0.00202278	0.058939	0.311587	0.00047916	0.0405403	-0.128533	0.149646	1	Fndc3a			ENSMUSG00000067121	-0.471137	0.269315	NA	-0.738317	0.0902524	0.588198	0.26718	0.550021	1	0.131482	0.795265	NA	-0.135697	0.792007	NA	-0.602619	0.225214	1	Gm7027
ENSMUSG00000024870	-0.284198	0.00234862	0.0675167	-0.144625	0.121152	0.646969	-0.139573	0.13751	0.972031	0.00526468	0.961266	0.992992	0.144838	0.181141	0.705193	-0.289463	0.00726145	1	Rab1b		ENSMUSG00000001334	-0.110396	0.529188	0.810456	-0.0858136	0.624886	0.942792	-0.024582	0.88877	1	-0.273916	0.175757	0.574623	-0.249334	0.217924	0.743409	0.163521	0.418439	1	Fndc5			ENSMUSG00000113448	-0.20685	0.822262	NA	-0.32947	0.723254	NA	0.12262	0.89654	1	-1.16675	0.254534	NA	-1.28937	0.2118	NA	0.959896	0.343069	1	Gm7042
ENSMUSG00000030655	0.196198	0.00289814	0.0750613	0.0986051	0.134926	0.665057	0.097593	0.138759	0.972031	0.155399	0.0410525	0.306775	0.0578056	0.44771	0.879245	0.0407995	0.591847	1	Smg1		ENSMUSG00000035992	0.122517	0.207938	0.570961	0.140311	0.149554	0.685753	-0.0177938	0.854978	1	-0.00285714	0.979683	0.997042	0.0149367	0.894142	0.982745	0.125374	0.263802	1	Fnip1			ENSMUSG00000106358	-1.01615	0.342165	NA	-1.25755	0.246944	NA	0.2414	0.829487	1	0.706005	0.593607	NA	0.464605	0.728091	NA	-1.72215	0.183141	1	Gm7047
ENSMUSG00000047030	0.0404051	0.780528	0.922569	0.255116	0.0778961	0.567899	-0.214711	0.138352	0.972031	0.135647	0.418865	0.791344	0.350358	0.0365012	0.408436	-0.0952416	0.569952	1	Spata2		ENSMUSG00000015994	-0.236392	0.0891226	0.392518	-0.300692	0.030975	0.423745	0.0643004	0.646129	1	-0.0212087	0.895191	0.975422	-0.0855091	0.595964	0.927332	-0.215183	0.179776	1	Fnta			ENSMUSG00000113637	0.263777	0.487793	0.784007	0.474647	0.210131	0.754292	-0.21087	0.5759	1	-0.208703	0.629269	0.894661	0.00216723	0.995988	0.999804	0.47248	0.276155	1	Gm7049
ENSMUSG00000039678	0.0313245	0.786051	0.924681	-0.141575	0.223944	0.76479	0.172899	0.138529	0.972031	0.0738986	0.579855	0.87476	-0.0990008	0.461249	0.883679	-0.0425741	0.749291	1	Tbc1d13		ENSMUSG00000038368	-0.0060348	0.949827	0.983681	0.0244479	0.798917	0.978381	-0.0304827	0.751121	1	-0.00899348	0.935268	0.985944	0.0214892	0.8462	0.975914	0.00295868	0.97866	1	Focad			ENSMUSG00000082776	-0.279486	0.599749	0.845451	-0.281324	0.598061	0.933741	0.00183821	0.997273	1	0.42488	0.497405	0.837443	0.423042	0.499869	0.897101	-0.704366	0.257892	1	Gm7061
ENSMUSG00000020167	-0.135205	0.325813	0.67506	0.0693294	0.613582	0.938898	-0.204534	0.138002	0.972031	-0.149645	0.345828	0.736707	0.0548894	0.729069	0.956049	0.01444	0.927281	1	Tcf3		ENSMUSG00000001773	0.313716	0.129465	0.46297	0.346023	0.0946618	0.592613	-0.0323074	0.875666	1	0.475399	0.0475386	0.328042	0.507706	0.0344185	0.397994	-0.161683	0.501229	1	Folh1			ENSMUSG00000109435	0.400453	0.705759	NA	-0.15366	0.887869	NA	0.554113	0.607422	1	-0.104722	0.930526	NA	-0.658836	0.591299	NA	0.505175	0.676633	1	Gm7067
ENSMUSG00000086269	1.1949	0.404052	NA	-1.01014	0.504336	NA	2.20505	0.138946	0.972031	1.52313	0.364079	NA	-0.681919	0.696398	NA	-0.328224	0.846757	1	Tmcc3os		ENSMUSG00000022677	-0.0231307	0.865381	0.956632	-0.0179032	0.895851	0.989604	-0.00522752	0.969633	1	0.0750828	0.634772	0.895416	0.0803104	0.612019	0.933503	-0.0982135	0.533115	1	Fopnl			ENSMUSG00000098215	-1.23143	0.336962	NA	-1.6544	0.215973	NA	0.422971	0.764614	1	-0.905445	0.540135	NA	-1.32842	0.383902	NA	-0.325989	0.816654	1	Gm7069
ENSMUSG00000023367	-0.372108	0.124096	0.453951	-0.0114921	0.961707	0.996816	-0.360616	0.13882	0.972031	-0.412824	0.137509	0.516576	-0.0522086	0.849806	0.976016	0.0407165	0.881973	1	Tmem176a		ENSMUSG00000046714	1.29673	0.454223	NA	2.00669	0.243321	NA	-0.709966	0.671412	1	-0.642144	0.738855	NA	0.0678215	0.971745	NA	1.93887	0.324182	1	Foxc2			ENSMUSG00000117284	0.154017	0.428767	0.751804	0.13125	0.500892	0.90912	0.0227669	0.906994	1	0.203147	0.366895	0.753391	0.18038	0.423667	0.870253	-0.0491302	0.827341	1	Gm7072
ENSMUSG00000026353	0.0168519	0.793838	0.927524	-0.0795949	0.219531	0.761603	0.0964468	0.13789	0.972031	0.185559	0.013239	0.176471	0.0891123	0.236019	0.757897	-0.168707	0.0240147	1	Ubxn4		ENSMUSG00000085399	0.439747	0.791368	NA	1.39001	0.388938	NA	-0.950264	0.549066	1	-0.191593	0.917964	NA	0.758671	0.676206	NA	0.631341	0.737486	1	Foxd2os			ENSMUSG00000117807	0.410772	0.754232	NA	0.00519339	0.996883	NA	0.405579	0.758615	1	1.31198	0.407905	NA	0.906404	0.571006	NA	-0.901211	0.571686	1	Gm7074
ENSMUSG00000027520	0.256262	0.0206938	0.207832	0.0920855	0.406688	0.875212	0.164176	0.138635	0.972031	0.639734	6.45188e-07	0.000240351	0.475558	0.000220275	0.025905	-0.383473	0.00287243	0.768881	Zdbf2		ENSMUSG00000042812	0.964111	0.126835	NA	0.849533	0.181265	0.721881	0.114579	0.851856	1	-0.820516	0.230458	NA	-0.935095	0.174032	NA	1.78463	0.0112406	1	Foxf1			ENSMUSG00000048185	2.79512	0.29442	NA	2.24579	0.403856	NA	0.549323	0.831249	1	3.35338	0.280949	NA	2.80406	0.370507	NA	-0.558266	0.861682	1	Gm7075
ENSMUSG00000024982	0.296439	0.0463633	0.291004	0.075118	0.616135	0.939351	0.221321	0.138119	0.972031	0.0962667	0.573818	0.871261	-0.125054	0.467325	0.885919	0.200173	0.243591	1	Zdhhc6		ENSMUSG00000038402	0.741443	0.0264753	0.231669	0.769626	0.0214432	0.380081	-0.0281831	0.931402	1	0.189815	0.616269	0.891475	0.217998	0.565369	0.917174	0.551628	0.151922	1	Foxf2			ENSMUSG00000118345	0.0684703	0.897785	NA	0.38175	0.469275	0.89858	-0.313279	0.553577	1	0.16451	0.790543	NA	0.47779	0.436974	NA	-0.0960401	0.876556	1	Gm7105
ENSMUSG00000059842	-0.0772065	0.684186	0.883306	0.204127	0.279106	0.811789	-0.281333	0.138238	0.972031	-0.207018	0.342255	0.734494	0.0743149	0.731913	0.956873	0.129812	0.549603	1	Zfp341		ENSMUSG00000003154	0.148066	0.165064	0.519768	0.204162	0.0557037	0.510303	-0.0560962	0.598886	1	0.145454	0.237851	0.646246	0.20155	0.102035	0.602328	0.00261255	0.983092	1	Foxj2			ENSMUSG00000115280	-0.250753	0.34909	0.692978	-0.195284	0.466316	0.898416	-0.0554693	0.838047	1	-0.0433144	0.889265	0.974092	0.0121549	0.968856	0.995574	-0.207439	0.500907	1	Gm7107
ENSMUSG00000021514	0.269972	0.0500555	0.301137	0.065601	0.635028	0.945075	0.204371	0.138577	0.972031	0.210607	0.185518	0.586626	0.00623592	0.968803	0.995574	0.059365	0.70934	1	Zfp369		ENSMUSG00000032998	0.00924791	0.922267	0.974358	0.048541	0.608716	0.93811	-0.0392931	0.678985	1	0.0623726	0.569018	0.869868	0.101666	0.35346	0.83727	-0.0531247	0.627303	1	Foxj3			ENSMUSG00000083253	-0.668678	0.758209	NA	-0.718794	0.741926	NA	0.0501155	0.982059	1	2.34146	0.381047	NA	2.29134	0.392843	NA	-3.01014	0.253285	1	Gm7108
ENSMUSG00000050605	0.143715	0.348676	0.69284	-0.0854688	0.580203	0.92945	0.229184	0.137818	0.972031	0.266967	0.133363	0.511193	0.0377829	0.832716	0.975864	-0.123252	0.488526	1	Zfp61		ENSMUSG00000050397	-0.182585	0.835103	NA	-0.586767	0.510838	NA	0.404182	0.653165	1	-0.624209	0.532195	NA	-1.02839	0.309863	NA	0.441624	0.656485	1	Foxl2			ENSMUSG00000080914	-0.126399	0.850577	NA	-0.447143	0.514477	NA	0.320743	0.643524	1	-0.123243	0.873424	NA	-0.443987	0.572459	NA	-0.00315616	0.996718	1	Gm7129
ENSMUSG00000105341	0.372484	0.298276	0.655663	-0.164566	0.653036	0.949333	0.537051	0.139261	0.972184	0.351159	0.39671	0.772456	-0.185892	0.658997	0.942974	0.0213255	0.959197	1	Gm43817		ENSMUSG00000052135	-0.0805997	0.711248	0.894649	-0.023741	0.913219	0.99126	-0.0568587	0.7949	1	0.456663	0.0735615	0.403218	0.513522	0.0442911	0.441195	-0.537263	0.0347415	1	Foxo6			ENSMUSG00000114184	0.561542	0.398658	NA	0.218649	0.745848	0.969973	0.342893	0.606035	1	-0.214652	0.774443	NA	-0.557546	0.461589	NA	0.776194	0.305644	1	Gm7143
ENSMUSG00000109731	-3.48968	0.131451	NA	-0.0577362	0.978849	NA	-3.43194	0.139283	0.972184	-0.857359	0.761752	NA	2.57459	0.343517	NA	-2.63232	0.331618	1	Gm45425		ENSMUSG00000084929	-1.08207	0.52393	NA	-1.93448	0.2803	NA	0.852406	0.644552	1	-0.646212	0.742653	NA	-1.49862	0.46468	NA	-0.435862	0.820022	1	Foxo6os			ENSMUSG00000089817	2.03338	0.271433	NA	2.4763	0.176611	NA	-0.442927	0.79115	1	2.20696	0.310976	NA	2.64989	0.220841	NA	-0.173586	0.939928	1	Gm7162
ENSMUSG00000058396	0.364523	0.59442	NA	-0.686325	0.337404	NA	1.05085	0.13925	0.972184	0.469208	0.555581	NA	-0.581639	0.479575	NA	-0.104685	0.895925	1	Gpr182		ENSMUSG00000039521	0.455021	0.70233	NA	0.884108	0.454387	NA	-0.429087	0.714007	1	0.213755	0.875772	NA	0.642842	0.636353	NA	0.241266	0.860883	1	Foxp3			ENSMUSG00000083774	0.0465505	0.937818	NA	-0.149297	0.804826	0.978977	0.195848	0.746516	1	0.258126	0.711109	NA	0.0622782	0.929444	NA	-0.211575	0.760956	1	Gm7180
ENSMUSG00000059631	-0.371553	0.457568	0.768966	0.364402	0.457687	0.897544	-0.735956	0.139593	0.972455	0.484906	0.416803	0.789607	1.22086	0.0382783	0.416024	-0.856459	0.147253	1	1500035N22Rik		ENSMUSG00000071665	-0.700343	0.371571	NA	-0.639566	0.414797	0.880981	-0.060777	0.939352	1	-0.0827692	0.928018	NA	-0.0219922	0.980859	NA	-0.617574	0.494299	1	Foxr2			ENSMUSG00000111388	-0.206562	0.855325	NA	-0.0902713	0.936365	NA	-0.116291	0.919446	1	0.322343	0.811635	NA	0.438634	0.745373	NA	-0.528905	0.692246	1	Gm7183
ENSMUSG00000089745	-1.85176	0.476049	NA	1.87239	0.448423	NA	-3.72415	0.139544	0.972455	-2.62945	0.367788	NA	1.0947	0.696442	NA	0.777691	0.78685	1	1810008B01Rik		ENSMUSG00000039048	-0.0774452	0.588055	0.841412	-0.0551718	0.700038	0.961868	-0.0222734	0.876973	1	-0.155898	0.343686	0.735129	-0.133624	0.417562	0.868114	0.0784527	0.632489	1	Foxred1			ENSMUSG00000110194	1.26963	0.302637	NA	1.17156	0.344793	NA	0.0980735	0.932692	1	-0.0521436	0.968508	NA	-0.150217	0.909981	NA	1.32178	0.341874	1	Gm7192
ENSMUSG00000021681	-0.137787	0.0995858	0.412936	-0.013675	0.870043	0.986548	-0.124112	0.139689	0.972455	-0.056242	0.560941	0.866806	0.0678701	0.482576	0.89081	-0.0815451	0.397312	1	Aggf1		ENSMUSG00000074676	-1.1718	0.409831	NA	-0.604048	0.664579	NA	-0.567748	0.695727	1	0.00222945	0.998953	NA	0.569978	0.733676	NA	-1.17403	0.476581	1	Foxs1			ENSMUSG00000112395	-0.225395	0.918369	NA	-0.979191	0.666042	NA	0.753796	0.741751	1	1.64178	0.542842	NA	0.887982	0.747214	NA	-1.86717	0.486344	1	Gm7198
ENSMUSG00000041570	0.180178	0.00184133	0.0583804	0.0945795	0.102681	0.612246	0.0855987	0.1394	0.972455	0.238781	0.000356797	0.019398	0.153182	0.0221853	0.33413	-0.0586024	0.381165	1	Camsap2		ENSMUSG00000053870	-0.278451	0.0730942	0.360407	-0.326797	0.0361435	0.444146	0.048346	0.758856	1	-0.121864	0.498097	0.838012	-0.17021	0.345408	0.830683	-0.156587	0.380481	1	Fpgt			ENSMUSG00000082475	-0.749776	0.159135	NA	-0.718091	0.178955	0.71826	-0.0316854	0.954597	1	-0.0276497	0.965251	NA	0.00403571	0.994938	NA	-0.722126	0.240542	1	Gm7206
ENSMUSG00000028873	0.532198	0.299008	NA	-0.237187	0.652722	0.949157	0.769385	0.13981	0.972455	0.147001	0.801772	NA	-0.622385	0.298309	NA	0.385197	0.514471	1	Cdca8		ENSMUSG00000052270	1.91535	0.225688	NA	2.74786	0.0775438	NA	-0.832516	0.552707	1	2.74598	0.158859	NA	3.5785	0.0636437	NA	-0.830633	0.687213	1	Fpr2			ENSMUSG00000089808	-0.93272	0.568649	NA	-0.403085	0.801427	NA	-0.529635	0.75071	1	0.876077	0.673093	NA	1.40571	0.492931	NA	-1.8088	0.371773	1	Gm7241
ENSMUSG00000044674	0.773401	0.0174709	0.189348	0.293774	0.371091	0.860586	0.479626	0.139726	0.972455	0.664381	0.0772091	0.411931	0.184755	0.62555	0.935356	0.109019	0.773702	1	Fzd1		ENSMUSG00000054237	-0.00356963	0.978505	0.992909	-0.0843214	0.526248	0.916455	0.0807517	0.545056	1	-0.175422	0.249228	0.659124	-0.256174	0.0935027	0.584763	0.171852	0.257947	1	Fra10ac1			ENSMUSG00000117060	1.05663	0.24496	NA	0.659516	0.473538	NA	0.397113	0.656717	1	0.651706	0.530211	NA	0.254592	0.808102	NA	0.404924	0.702808	1	Gm7253
ENSMUSG00000088004	1.02745	0.500773	NA	-1.44647	0.396298	NA	2.47392	0.139529	0.972455	0.968012	0.584284	NA	-1.50591	0.434264	NA	0.0594391	0.973635	1	Gm24786		ENSMUSG00000067199	-0.0891328	0.708954	0.893798	-0.167056	0.485825	0.905342	0.0779236	0.746147	1	-0.0448056	0.870988	0.968622	-0.122729	0.657333	0.942411	-0.0443271	0.871945	1	Frat1			ENSMUSG00000102573	0.0633311	0.803586	0.931337	0.0261892	0.918391	0.9916	0.0371419	0.884651	1	0.0978156	0.739804	0.931564	0.0606737	0.83724	0.975864	-0.0344845	0.906679	1	Gm7265
ENSMUSG00000114996	0.549502	0.0380674	0.268532	0.15787	0.555834	0.925723	0.391632	0.139812	0.972455	1.0185	0.00113414	0.0407841	0.626864	0.0469485	0.453072	-0.468994	0.136841	1	Gm48958		ENSMUSG00000042353	-0.436645	0.538776	0.81533	-0.604199	0.395464	0.870771	0.167554	0.813988	1	-0.288163	0.725399	0.92904	-0.455717	0.578821	0.921581	-0.148483	0.856209	1	Frem3			ENSMUSG00000073532	-0.0221952	0.972775	NA	0.25216	0.69688	0.961486	-0.274355	0.672756	1	-0.206761	0.781928	NA	0.0675945	0.92764	NA	0.184565	0.80434	1	Gm7276
ENSMUSG00000114317	1.61616	0.476872	NA	-1.82737	0.447869	NA	3.44353	0.139751	0.972455	1.2408	0.634221	NA	-2.20273	0.419217	NA	0.375359	0.888442	1	Gm49873		ENSMUSG00000019779	-0.118775	0.925832	NA	-0.47803	0.711679	NA	0.359255	0.782389	1	-0.640913	0.659216	NA	-1.00017	0.495874	NA	0.522138	0.718179	1	Frk			ENSMUSG00000104222	0.417484	0.390004	0.723072	0.361662	0.456649	0.897544	0.0558216	0.908446	1	0.369497	0.510029	0.845399	0.313675	0.576094	0.921326	0.0479874	0.931864	1	Gm7292
ENSMUSG00000028763	-0.146657	0.539781	0.815563	0.206694	0.386321	0.866149	-0.353351	0.139566	0.972455	-0.514658	0.0614028	0.371525	-0.161307	0.556936	0.913643	0.368001	0.180249	1	Hspg2		ENSMUSG00000049122	-0.0762042	0.669665	0.877525	-0.143818	0.423514	0.885266	0.0676138	0.708619	1	0.0567896	0.784118	0.944887	-0.0108242	0.95854	0.993974	-0.132994	0.51899	1	Frmd3			ENSMUSG00000081113	-0.196234	0.352055	0.69547	-0.312468	0.139436	0.672788	0.116234	0.583807	1	-0.0404584	0.868227	0.967211	-0.156692	0.521338	0.905055	-0.155776	0.521848	1	Gm7308
ENSMUSG00000027489	0.508825	0.12271	0.45166	0.0207015	0.950235	0.996059	0.488124	0.139549	0.972455	0.184026	0.627756	0.894129	-0.304098	0.425133	0.870975	0.3248	0.393527	1	Necab3		ENSMUSG00000030064	0.00901824	0.928185	0.976979	0.00955898	0.923986	0.993165	-0.000540741	0.9957	1	-0.162726	0.157808	0.547881	-0.162185	0.159587	0.678706	0.171744	0.135564	1	Frmd4b			ENSMUSG00000116499	-0.475773	0.80457	NA	0.223377	0.905345	NA	-0.699151	0.716085	1	-2.11223	0.298773	NA	-1.41308	0.477863	NA	1.63645	0.411216	1	Gm7318
ENSMUSG00000020982	0.136412	0.0435671	0.283634	0.0361537	0.594287	0.932616	0.100258	0.139496	0.972455	0.0165891	0.831251	0.958036	-0.0836689	0.284016	0.792764	0.119823	0.123877	1	Nemf		ENSMUSG00000024816	-0.301129	0.089944	0.394221	-0.205453	0.247159	0.784414	-0.0956754	0.592743	1	-0.238346	0.245005	0.653827	-0.142671	0.486395	0.892685	-0.0627823	0.758088	1	Frmd8			ENSMUSG00000050900	0.0710599	0.736595	0.90569	0.13719	0.516365	0.912907	-0.06613	0.754898	1	-0.238132	0.322098	0.718205	-0.172002	0.474723	0.888607	0.309192	0.197871	1	Gm7327
ENSMUSG00000044340	-0.13179	0.160273	0.513975	0.00701545	0.940391	0.995855	-0.138805	0.139681	0.972455	-0.31847	0.00324542	0.0784212	-0.179665	0.0966931	0.591181	0.18668	0.0840501	1	Phlpp1		ENSMUSG00000043488	1.1836	0.390293	NA	1.61539	0.237491	NA	-0.431792	0.742547	1	0.934902	0.555286	NA	1.36669	0.385854	NA	0.248697	0.878673	1	Frmd8os			ENSMUSG00000110043	0.262672	0.263153	0.624175	0.170727	0.470277	0.899187	0.0919453	0.695682	1	0.173396	0.52147	0.849328	0.0814509	0.764561	0.962824	0.0892759	0.742459	1	Gm7328
ENSMUSG00000048483	0.357069	0.453528	0.766233	-0.347235	0.466617	0.898424	0.704304	0.139657	0.972455	0.348985	0.525843	0.851101	-0.355319	0.51875	0.904227	0.00808376	0.988279	1	Zdhhc22		ENSMUSG00000108841	0.640485	0.412355	0.739687	0.580719	0.457964	0.897544	0.0597654	0.938741	1	-0.0088404	0.992124	0.999223	-0.0686058	0.939004	0.990683	0.649325	0.470484	1	Frmpd2			ENSMUSG00000100774	1.19884	0.508034	NA	0.954975	0.602525	NA	0.24387	0.888264	1	1.09009	0.604892	NA	0.846218	0.690656	NA	0.108757	0.960364	1	Gm7329
ENSMUSG00000025961	1.34129	0.50654	NA	-1.84567	0.399748	NA	3.18697	0.139963	0.972777	4.52838	0.0747755	NA	1.34141	0.616774	NA	-3.18708	0.214774	1	4933402D24Rik		ENSMUSG00000049176	0.0609238	0.416464	0.742734	0.0869579	0.246585	0.784319	-0.0260342	0.728912	1	-0.0457265	0.596672	0.881719	-0.0196924	0.819853	0.972204	0.10665	0.216781	1	Frmpd4			ENSMUSG00000059461	-0.340759	0.170267	0.525789	-0.433598	0.0816	0.573289	0.0928389	0.710409	1	-0.301205	0.293613	0.696564	-0.394044	0.170103	0.693174	-0.0395535	0.88996	1	Gm7331
ENSMUSG00000103843	0.55914	0.760049	NA	-2.39861	0.233879	NA	2.95775	0.139931	0.972777	4.29917	0.0690037	NA	1.34142	0.592983	NA	-3.74003	0.115111	1	Gm31266		ENSMUSG00000033386	0.206517	0.509133	0.79721	0.191883	0.540702	0.920186	0.0146336	0.962697	1	0.0152102	0.966237	0.993574	0.000576577	0.998722	0.999868	0.191307	0.595148	1	Frrs1			ENSMUSG00000078636	-0.0156203	0.98235	NA	-0.175418	0.806609	NA	0.159798	0.824763	1	0.322249	0.699521	NA	0.162451	0.847334	NA	-0.337869	0.684132	1	Gm7336
ENSMUSG00000003573	0.26963	0.244504	0.606329	-0.0748142	0.749369	0.970313	0.344444	0.139961	0.972777	0.0138036	0.958613	0.992123	-0.330641	0.217603	0.743334	0.255827	0.337448	1	Homer3		ENSMUSG00000086930	-0.658093	0.780488	NA	-0.575248	0.80754	NA	-0.0828453	0.97259	1	-2.93884	0.251631	NA	-2.856	0.265244	NA	2.28075	0.364845	1	Frs3os			ENSMUSG00000102269	0.00396617	0.997747	NA	-0.346646	0.807634	NA	0.350612	0.806022	1	0.694992	0.676683	NA	0.34438	0.837838	NA	-0.691026	0.677787	1	Gm7357
ENSMUSG00000079465	-1.18899	0.323945	0.673392	0.587598	0.622845	0.942242	-1.77658	0.140034	0.972985	-0.499987	0.720024	0.92859	1.2766	0.356927	0.838338	-0.689	0.619369	1	Col4a3		ENSMUSG00000027004	0.628928	0.144267	0.488013	0.383018	0.378621	0.862539	0.24591	0.565484	1	0.559136	0.261825	0.670087	0.313226	0.532661	0.908264	0.0697919	0.889962	1	Frzb			ENSMUSG00000110867	-0.723318	0.434503	NA	-0.850492	0.364752	NA	0.127174	0.896099	1	-1.00835	0.3354	NA	-1.13552	0.283211	NA	0.285029	0.778608	1	Gm7368
ENSMUSG00000112776	-0.432794	0.655547	NA	0.956191	0.291806	NA	-1.38899	0.140063	0.972985	-1.13361	0.290294	NA	0.255377	0.80138	NA	0.700814	0.501235	1	Gm6989		ENSMUSG00000029707	0.869387	0.729893	NA	0.761038	0.764009	NA	0.108349	0.965298	1	-1.65473	0.544164	NA	-1.76308	0.520508	NA	2.52412	0.361986	1	Fscn3			ENSMUSG00000109905	-0.217757	0.853	NA	-0.626278	0.603359	NA	0.408521	0.737856	1	-0.987308	0.453448	NA	-1.39583	0.29899	NA	0.769551	0.554753	1	Gm7380
ENSMUSG00000020926	0.0940988	0.637053	0.862979	-0.200684	0.31529	0.832986	0.294783	0.140243	0.973505	0.125518	0.585835	0.877382	-0.169265	0.463159	0.883825	-0.0314193	0.891502	1	Adam11		ENSMUSG00000011589	0.0112544	0.936667	0.979355	0.0163238	0.908416	0.990106	-0.00506936	0.97157	1	0.114345	0.48575	0.831239	0.119415	0.467237	0.885919	-0.103091	0.528949	1	Fsd1			ENSMUSG00000107462	-0.738329	0.417648	NA	-0.647375	0.47702	NA	-0.0909549	0.923854	1	-0.369257	0.728262	NA	-0.278302	0.793338	NA	-0.369072	0.71907	1	Gm7384
ENSMUSG00000090244	1.3974	0.342155	NA	-0.865074	0.580814	NA	2.26247	0.140189	0.973505	1.99914	0.254218	NA	-0.263336	0.885844	NA	-0.601737	0.73563	1	Gm16572		ENSMUSG00000054752	0.159545	0.151934	0.501168	0.0961306	0.389251	0.86672	0.0634141	0.569772	1	0.241748	0.060766	0.370554	0.178334	0.167413	0.688331	-0.0822037	0.523945	1	Fsd1l			ENSMUSG00000097657	0.360066	0.262633	0.623475	0.320747	0.320074	0.836445	0.0393195	0.902262	1	0.719836	0.0572293	0.361515	0.680517	0.0729637	0.529814	-0.35977	0.344505	1	Gm7389
ENSMUSG00000038208	-0.368921	0.234917	0.599198	0.090512	0.76801	0.973733	-0.459433	0.140236	0.973505	0.00118619	0.997389	0.999903	0.46062	0.199796	0.725266	-0.370108	0.301864	1	Pgap3		ENSMUSG00000038663	-0.811099	0.386574	NA	-0.631702	0.49708	NA	-0.179397	0.854322	1	-0.965023	0.363076	NA	-0.785626	0.456576	NA	0.153924	0.879821	1	Fsd2			ENSMUSG00000112908	-0.725319	0.106874	NA	-0.542292	0.225172	0.766315	-0.183026	0.693691	1	-0.135057	0.79929	NA	0.0479695	0.927727	NA	-0.590262	0.252505	1	Gm7392
ENSMUSG00000112332	0.0236016	0.940866	0.980421	0.487086	0.119948	0.645622	-0.463484	0.140693	0.973602	-0.209097	0.564706	0.867704	0.254387	0.478326	0.89081	0.232699	0.520249	1	4930466K18Rik		ENSMUSG00000021765	-0.539916	0.353429	0.696526	-0.53675	0.357123	0.855877	-0.00316628	0.995716	1	-0.910894	0.171492	0.567827	-0.907728	0.173575	0.696568	0.370978	0.574121	1	Fst			ENSMUSG00000109255	-1.16938	0.381362	NA	-1.28348	0.339638	NA	0.114102	0.933976	1	-0.513781	0.740773	NA	-0.627883	0.687352	NA	-0.655599	0.666991	1	Gm7407
ENSMUSG00000107567	-0.417262	0.34904	0.692978	0.238656	0.58569	0.930932	-0.655919	0.140613	0.973602	-0.513051	0.315597	0.714791	0.142868	0.777032	0.964933	0.0957885	0.849525	1	4930480K02Rik		ENSMUSG00000022816	-0.0691606	0.624519	0.857131	-0.106711	0.45104	0.895138	0.0375503	0.791422	1	-0.28082	0.0840106	0.428899	-0.31837	0.0504729	0.4694	0.211659	0.191846	1	Fstl1			ENSMUSG00000112673	-0.609873	0.660633	NA	-0.123041	0.927573	NA	-0.486832	0.730033	1	-0.67429	0.670281	NA	-0.187458	0.903904	NA	0.0644168	0.966483	1	Gm7413
ENSMUSG00000118071	1.45376	0.0559162	NA	0.339828	0.665075	NA	1.11393	0.140619	0.973602	2.34354	0.0131753	NA	1.22961	0.202679	NA	-0.889779	0.358341	1	AC166172.1		ENSMUSG00000034098	0.254661	0.125233	0.456097	0.257619	0.121384	0.647109	-0.0029587	0.985774	1	0.439486	0.0226675	0.22736	0.442444	0.0218975	0.333466	-0.184825	0.338678	1	Fstl5			ENSMUSG00000109241	-1.15631	0.368144	NA	-0.432578	0.731019	NA	-0.723728	0.578113	1	-0.860464	0.561498	NA	-0.136736	0.925335	NA	-0.295842	0.83771	1	Gm7434
ENSMUSG00000078490	-0.316291	0.0518556	0.305133	-0.557886	0.000636764	0.0982495	0.241595	0.140783	0.973602	-0.309228	0.0994605	0.462531	-0.550823	0.00343804	0.130608	-0.00706351	0.969885	1	Cfap74		ENSMUSG00000001155	0.0547984	0.960084	NA	-0.29328	0.790888	NA	0.348079	0.753278	1	2.29186	0.10693	NA	1.94378	0.17412	NA	-2.23706	0.115311	1	Ftcd			ENSMUSG00000111662	0.238348	0.533593	0.812011	0.18337	0.633665	0.944654	0.0549786	0.885893	1	0.399296	0.371248	0.756794	0.344317	0.442352	0.877875	-0.160947	0.719393	1	Gm7435
ENSMUSG00000095315	0.189842	0.634799	0.862268	-0.408105	0.315264	0.832986	0.597946	0.140626	0.973602	1.28035	0.00777106	0.131088	0.682401	0.160783	0.679398	-1.09051	0.0235188	1	Gm10130		ENSMUSG00000091313	-0.34505	0.296076	0.653391	-0.354052	0.28513	0.815574	0.00900229	0.978593	1	-0.586238	0.120673	0.494194	-0.59524	0.115927	0.625159	0.241188	0.518961	1	Fth-ps2			ENSMUSG00000106182	-1.84938	0.426448	NA	-2.21859	0.344143	NA	0.36921	0.880669	1	1.71063	0.547696	NA	1.34142	0.639221	NA	-3.56	0.195012	1	Gm7442
ENSMUSG00000073682	-0.308097	0.755899	NA	1.1067	0.237252	NA	-1.4148	0.14056	0.973602	-0.500103	0.657274	NA	0.914696	0.396765	NA	0.192005	0.862314	1	Gm10563		ENSMUSG00000082062	-0.252693	0.435399	0.755721	-0.279575	0.388659	0.866688	0.0268818	0.934141	1	-0.0312661	0.933501	0.98549	-0.0581479	0.876774	0.980127	-0.221427	0.553657	1	Ftl2-ps			ENSMUSG00000108525	-1.27213	0.637011	NA	-2.50257	0.360402	NA	1.23044	0.660862	1	1.99476	0.539322	NA	0.764327	0.815919	NA	-3.2669	0.305917	1	Gm7443
ENSMUSG00000099094	-0.180694	0.756229	NA	0.661341	0.23923	0.778468	-0.842035	0.140481	0.973602	-0.842575	0.194062	NA	-0.000540529	0.999316	NA	0.661881	0.301505	1	Gm19569		ENSMUSG00000020706	0.165555	0.128184	0.461307	0.10232	0.34906	0.853499	0.0632351	0.562276	1	0.0757564	0.545799	0.860307	0.0125213	0.920712	0.988165	0.089799	0.474399	1	Ftsj3			ENSMUSG00000109489	0.314952	0.55116	NA	0.00633275	0.990569	0.999246	0.30862	0.562072	1	-0.112662	0.851423	NA	-0.421282	0.488325	NA	0.427615	0.479346	1	Gm7451
ENSMUSG00000114162	-1.58248	0.186837	NA	0.18577	0.861541	NA	-1.76825	0.140424	0.973602	-2.41351	0.0655756	NA	-0.645255	0.587554	NA	0.831025	0.484619	1	Gm3785		ENSMUSG00000086370	-0.0944702	0.485602	0.782821	-0.158698	0.241895	0.781319	0.0642273	0.636189	1	-0.0736768	0.637654	0.895675	-0.137904	0.378367	0.852116	-0.0207935	0.894156	1	Ftx			ENSMUSG00000107310	0.369553	0.595123	NA	0.245551	0.726627	NA	0.124002	0.858151	1	-0.219238	0.778587	NA	-0.34324	0.662319	NA	0.588791	0.454585	1	Gm7452
ENSMUSG00000104165	-3.48282	0.0454852	NA	-0.878583	0.568799	NA	-2.60424	0.140733	0.973602	0.296796	0.894826	NA	2.90103	0.16596	NA	-3.77962	0.0680957	1	Gm38249		ENSMUSG00000019810	0.165209	0.292224	0.648857	0.0754684	0.63143	0.943776	0.0897409	0.568071	1	0.28868	0.112188	0.481853	0.198939	0.274727	0.785927	-0.123471	0.497151	1	Fuca2			ENSMUSG00000072683	1.34656	0.493723	NA	2.11955	0.274133	NA	-0.772995	0.673626	1	1.26852	0.580264	NA	2.04151	0.368208	NA	0.0780359	0.97381	1	Gm7457
ENSMUSG00000111417	-3.58827	0.0827018	NA	-0.513141	0.787823	NA	-3.07513	0.140399	0.973602	-1.00555	0.691497	NA	2.06958	0.38933	NA	-2.58273	0.279585	1	Gm47430		ENSMUSG00000046152	0.294657	0.140533	0.481771	0.238827	0.233549	0.772857	0.0558299	0.779869	1	0.337502	0.144834	0.527254	0.281672	0.224621	0.750185	-0.042845	0.853548	1	Fut10			ENSMUSG00000115730	-0.57754	0.191108	NA	-0.365584	0.404354	0.874538	-0.211956	0.639989	1	-0.107662	0.835886	NA	0.104294	0.840084	NA	-0.469878	0.353938	1	Gm7459
ENSMUSG00000020331	-0.0903863	0.526983	0.809189	0.120312	0.399609	0.87346	-0.210698	0.140362	0.973602	-0.176976	0.283263	0.687916	0.0337216	0.837961	0.975864	0.0865901	0.599456	1	Hcn2		ENSMUSG00000039357	-0.0488258	0.772034	0.919025	0.0211559	0.900143	0.989604	-0.0699817	0.679759	1	-0.220863	0.253051	0.662052	-0.150881	0.435056	0.873819	0.172037	0.371278	1	Fut11			ENSMUSG00000117425	0.687043	0.43825	NA	0.844026	0.340069	NA	-0.156983	0.856652	1	-0.727572	0.459987	NA	-0.570589	0.561702	NA	1.41461	0.156579	1	Gm7464
ENSMUSG00000026869	0.208532	0.0258817	0.229472	0.0699931	0.457582	0.897544	0.138539	0.140439	0.973602	0.24938	0.0214227	0.22064	0.110841	0.308971	0.80944	-0.0408478	0.706866	1	Psmd5		ENSMUSG00000055978	-1.07496	0.445591	NA	-1.23458	0.386495	NA	0.159619	0.913829	1	-0.978419	0.545229	NA	-1.13804	0.485519	NA	-0.0965453	0.951042	1	Fut2			ENSMUSG00000114205	-0.160895	0.942118	NA	-0.506101	0.822466	NA	0.345206	0.879425	1	-1.04228	0.675489	NA	-1.38749	0.582684	NA	0.881386	0.721375	1	Gm7480
ENSMUSG00000034910	0.201606	0.111102	0.435469	0.014754	0.907513	0.990106	0.186852	0.140776	0.973602	0.330143	0.0242546	0.235223	0.143291	0.329436	0.820762	-0.128537	0.380761	1	Pygo1		ENSMUSG00000021065	0.0990283	0.289935	0.647064	0.128139	0.171249	0.710356	-0.0291108	0.755996	1	0.0217233	0.840485	0.959844	0.050834	0.637859	0.938564	0.0773051	0.473742	1	Fut8			ENSMUSG00000098219	0.262388	0.884611	NA	0.202347	0.911334	NA	0.060041	0.973506	1	2.92609	0.197937	NA	2.86605	0.208749	NA	-2.6637	0.24272	1	Gm7481
ENSMUSG00000036067	-0.0508008	0.76509	0.916656	-0.306673	0.0755932	0.561112	0.255872	0.140657	0.973602	0.0310035	0.874903	0.969419	-0.224869	0.258867	0.772882	-0.0818043	0.676386	1	Slc2a6		ENSMUSG00000055373	0.313171	0.00224343	0.0658222	0.293649	0.00418223	0.213769	0.019522	0.848845	1	0.0928592	0.432158	0.796887	0.0733372	0.535165	0.908264	0.220311	0.0625662	1	Fut9			ENSMUSG00000106853	-0.714819	0.701935	NA	-0.208787	0.9095	NA	-0.506032	0.788878	1	-0.169316	0.938322	NA	0.336715	0.876222	NA	-0.545503	0.799026	1	Gm7492
ENSMUSG00000034610	0.104682	0.219079	0.581335	-0.0213053	0.803153	0.978977	0.125987	0.140545	0.973602	0.0408215	0.677854	0.91351	-0.0851656	0.387373	0.857142	0.0638603	0.515744	1	Tut4		ENSMUSG00000011658	-0.025443	0.888423	0.965247	-0.0438921	0.809324	0.978977	0.018449	0.919533	1	-0.0231035	0.912129	0.979564	-0.0415525	0.843027	0.975914	-0.00233957	0.991057	1	Fuz			ENSMUSG00000066693	0.629175	0.20503	NA	0.374964	0.454974	0.896838	0.254211	0.606162	1	0.636919	0.269354	NA	0.382708	0.510301	NA	-0.00774342	0.989424	1	Gm7493
ENSMUSG00000058046	0.872997	0.296584	NA	-0.383367	0.658792	NA	1.25636	0.141248	0.973892	0.497427	0.60387	NA	-0.758937	0.441738	NA	0.375571	0.699021	1	4933430I17Rik		ENSMUSG00000059363	0.127787	0.692529	0.886978	0.0477974	0.882818	0.988512	0.0799894	0.805121	1	0.374266	0.319489	0.716973	0.294277	0.434944	0.873819	-0.246479	0.512144	1	Fxn			ENSMUSG00000098142	-0.358901	0.432271	NA	-0.198131	0.662963	0.952854	-0.16077	0.730819	1	0.432809	0.438272	NA	0.593579	0.286064	NA	-0.79171	0.148387	1	Gm7507
ENSMUSG00000086892	-3.36287	0.138399	NA	-0.0126872	0.995256	NA	-3.35018	0.141123	0.973892	-3.28045	0.20446	NA	0.0697288	0.977452	NA	-0.0824159	0.973281	1	4933430M04Rik		ENSMUSG00000059412	-0.62939	0.0358902	0.263752	-0.519041	0.0833847	0.576722	-0.110349	0.7162	1	-0.388913	0.262229	0.670407	-0.278564	0.421743	0.870166	-0.240477	0.484019	1	Fxyd2			ENSMUSG00000110355	-0.769276	0.480357	NA	-0.338522	0.752172	NA	-0.430754	0.698022	1	0.555456	0.679452	NA	0.98621	0.458275	NA	-1.32473	0.312965	1	Gm7514
ENSMUSG00000084890	0.103965	0.553082	0.822539	0.361734	0.0389077	0.455456	-0.25777	0.141141	0.973892	0.274387	0.175619	0.574382	0.532157	0.00858858	0.213517	-0.170423	0.400219	1	A830036E02Rik		ENSMUSG00000036578	0.469509	0.000430917	0.0265631	0.47973	0.000333952	0.0713971	-0.0102211	0.93818	1	0.726372	3.85357e-06	0.000887499	0.736593	2.9377e-06	0.00152228	-0.256862	0.105943	1	Fxyd7			ENSMUSG00000117503	-0.63201	0.364174	NA	-0.838097	0.236421	NA	0.206088	0.777205	1	-1.05084	0.18191	NA	-1.25693	0.114915	NA	0.418834	0.585665	1	Gm7527
ENSMUSG00000097415	0.0601626	0.820745	0.939534	0.448055	0.0886206	0.583285	-0.387892	0.141199	0.973892	0.106407	0.729117	0.92953	0.4943	0.105341	0.61059	-0.0462447	0.880205	1	AU020206		ENSMUSG00000078612	0.737935	0.436194	NA	0.364384	0.703338	NA	0.373551	0.692199	1	0.782152	0.477333	NA	0.4086	0.712434	NA	-0.0442166	0.968284	1	Fyb2			ENSMUSG00000107334	-0.877534	0.769373	NA	-2.68605	0.375271	NA	1.80852	0.557002	1	-1.12332	0.743327	NA	-2.93183	0.39712	NA	0.245784	0.94213	1	Gm7538
ENSMUSG00000032757	0.0458475	0.73995	0.906437	0.248664	0.0705897	0.552002	-0.202817	0.141342	0.973892	0.122122	0.445593	0.806024	0.324938	0.0417318	0.432498	-0.076274	0.633107	1	Bet1		ENSMUSG00000081683	-0.107793	0.870072	NA	-0.430022	0.517608	0.912907	0.322229	0.629065	1	0.557631	0.470798	NA	0.235403	0.762211	NA	-0.665424	0.388151	1	Fzd10			ENSMUSG00000107203	0.123215	0.963526	NA	0.783136	0.771321	NA	-0.659921	0.80652	1	-3.58673	0.218357	NA	-2.92681	0.31517	NA	3.70994	0.202949	1	Gm7542
ENSMUSG00000027379	2.20957	0.240019	NA	4.67576	0.00796623	NA	-2.4662	0.140996	0.973892	-0.581401	0.770826	NA	1.88479	0.317292	NA	2.79097	0.177424	1	Bub1		ENSMUSG00000072591	0.314161	0.50167	0.792709	0.194817	0.67846	0.9561	0.119343	0.79857	1	-0.0833386	0.876125	0.970014	-0.202682	0.705678	0.95137	0.397499	0.458848	1	Fzd10os			ENSMUSG00000115738	0.323567	0.594764	NA	0.156118	0.799506	0.978528	0.16745	0.783529	1	0.113722	0.870375	NA	-0.0537278	0.939036	NA	0.209846	0.764804	1	Gm7543
ENSMUSG00000015970	0.0255011	0.911083	0.971233	0.360706	0.11317	0.634054	-0.335205	0.141421	0.973892	0.837122	0.00177622	0.0549503	1.17233	1.15524e-05	0.00401489	-0.811621	0.00242562	0.701222	Chdh		ENSMUSG00000050288	-0.137391	0.493041	0.786419	-0.15986	0.426823	0.885592	0.0224687	0.911769	1	-0.335177	0.144306	0.52614	-0.357646	0.120322	0.634894	0.197787	0.386033	1	Fzd2			ENSMUSG00000068480	0.445853	0.776361	NA	-0.0712583	0.964728	NA	0.517111	0.745147	1	1.52438	0.440319	NA	1.00727	0.616083	NA	-1.07853	0.588215	1	Gm7551
ENSMUSG00000030525	0.127395	0.520458	0.805664	-0.16572	0.4057	0.874805	0.293115	0.141322	0.973892	-0.178368	0.433975	0.798061	-0.471483	0.039422	0.420113	0.305764	0.179894	1	Chrna7		ENSMUSG00000007989	0.0606915	0.542319	0.817029	0.0784927	0.430858	0.886389	-0.0178011	0.85826	1	-0.0879497	0.44404	0.804884	-0.0701486	0.541664	0.90915	0.148641	0.195712	1	Fzd3			ENSMUSG00000101784	-0.312106	0.688997	NA	-0.261107	0.738031	NA	-0.0509994	0.948567	1	0.27414	0.765508	NA	0.32514	0.723736	NA	-0.586246	0.519707	1	Gm7553
ENSMUSG00000002332	-0.191638	0.112993	0.437402	-0.0131573	0.913185	0.99126	-0.17848	0.141405	0.973892	-0.140916	0.312899	0.712364	0.0375642	0.787623	0.967255	-0.0507215	0.715271	1	Dhrs1		ENSMUSG00000045005	0.0698115	0.822709	0.939818	0.0135243	0.965468	0.997092	0.0562871	0.857126	1	0.0529965	0.882879	0.972142	-0.00329063	0.992716	0.999553	0.0168149	0.962695	1	Fzd5			ENSMUSG00000114349	0.141101	0.750243	0.909605	-0.0681706	0.879143	0.988275	0.209271	0.640392	1	0.523182	0.316724	0.715121	0.31391	0.551289	0.911096	-0.382081	0.464922	1	Gm7591
ENSMUSG00000070476	0.00529362	0.964056	0.987703	-0.168873	0.152585	0.688323	0.174167	0.140886	0.973892	-0.142073	0.293461	0.696461	-0.316239	0.0198254	0.319354	0.147366	0.275147	1	Fam217b		ENSMUSG00000036904	0.470435	0.320669	0.670112	0.422742	0.373281	0.861119	0.0476924	0.91944	1	-0.00706402	0.989602	0.999223	-0.0547564	0.91968	0.988165	0.477499	0.380861	1	Fzd8			ENSMUSG00000101171	-1.97772	0.379839	NA	-2.38922	0.293872	NA	0.411499	0.86356	1	-2.07253	0.418539	NA	-2.48403	0.336249	NA	0.0948155	0.96915	1	Gm7593
ENSMUSG00000082998	0.656819	0.258322	NA	1.46953	0.00963451	0.282933	-0.81271	0.141044	0.973892	-0.0422407	0.948095	NA	0.770469	0.226386	NA	0.699059	0.291071	1	Gm11221		ENSMUSG00000020235	0.0553372	0.528968	0.810361	0.0661376	0.4529	0.896159	-0.0108004	0.90265	1	0.00510798	0.959792	0.992715	0.0159084	0.875466	0.980127	0.0502292	0.619508	1	Fzr1			ENSMUSG00000113168	0.272833	0.876512	NA	-0.185466	0.918725	NA	0.458299	0.799276	1	-0.165861	0.933039	NA	-0.62416	0.758393	NA	0.438695	0.825345	1	Gm7614
ENSMUSG00000117882	0.223959	0.876208	NA	-2.15039	0.183434	NA	2.37435	0.141172	0.973892	1.2211	0.479543	NA	-1.15325	0.53928	NA	-0.997141	0.564307	1	Gm50213		ENSMUSG00000035293	0.191067	0.340923	0.686469	0.137376	0.4944	0.907618	0.0536908	0.789191	1	0.124219	0.591609	0.879589	0.0705286	0.761017	0.962322	0.0668478	0.772983	1	G2e3			ENSMUSG00000113728	-2.87948	0.161992	NA	-2.21955	0.281071	NA	-0.659922	0.765176	1	-1.00677	0.68771	NA	-0.346853	0.889857	NA	-1.8727	0.430038	1	Gm7622
ENSMUSG00000048583	-0.695621	0.239341	0.602466	0.174643	0.765502	0.97339	-0.870264	0.14109	0.973892	-0.366547	0.592047	0.879725	0.503716	0.458266	0.883253	-0.329073	0.627944	1	Igf2		ENSMUSG00000018583	0.086049	0.27211	0.631873	0.0791201	0.313872	0.832378	0.0069289	0.929782	1	0.206709	0.0230083	0.228383	0.19978	0.0283214	0.362486	-0.12066	0.184223	1	G3bp1			ENSMUSG00000118283	0.0899514	0.872378	NA	-0.245767	0.665656	0.954017	0.335718	0.555358	1	-0.161526	0.801021	NA	-0.497244	0.443296	NA	0.251477	0.694577	1	Gm7623
ENSMUSG00000056772	1.37079	0.133557	NA	0.00486862	0.996054	NA	1.36592	0.141295	0.973892	1.55985	0.153871	NA	0.193929	0.866509	NA	-0.189061	0.868483	1	Rps6-ps2		ENSMUSG00000072844	0.828808	0.46166	NA	0.740911	0.511927	NA	0.0878965	0.936896	1	1.31253	0.325624	NA	1.22463	0.360219	NA	-0.483723	0.720415	1	G530011O06Rik			ENSMUSG00000025644	0.0444668	0.963621	NA	0.286856	0.767674	NA	-0.242389	0.803241	1	1.06072	0.367573	NA	1.30311	0.267008	NA	-1.01625	0.387386	1	Gm7628
ENSMUSG00000041079	0.274351	0.203933	0.56492	-0.0461132	0.833225	0.981003	0.320464	0.14141	0.973892	0.391758	0.118878	0.490599	0.0712944	0.778805	0.965114	-0.117408	0.641472	1	Rwdd2b		ENSMUSG00000085620	0.235585	0.659427	NA	0.284913	0.594441	0.932616	-0.0493285	0.926261	1	0.481323	0.441852	NA	0.530651	0.39687	NA	-0.245738	0.695425	1	G630018N14Rik			ENSMUSG00000110882	3.02473	0.289154	NA	2.3611	0.41193	NA	0.663626	0.810411	1	3.58298	0.281446	NA	2.91936	0.383117	NA	-0.558255	0.870325	1	Gm7642
ENSMUSG00000038379	-0.77865	0.574897	NA	1.20964	0.346729	NA	-1.98829	0.141196	0.973892	-1.71933	0.262465	NA	0.268954	0.852039	NA	0.940681	0.524115	1	Ttk		ENSMUSG00000114959	-2.09698	0.00132429	NA	-1.73536	0.00677253	0.254826	-0.361623	0.602261	1	-2.31334	0.00166135	NA	-1.95172	0.00707942	NA	0.216364	0.752384	1	G630093K05Rik			ENSMUSG00000105897	0.881684	0.609606	NA	-0.0242166	0.989099	NA	0.905901	0.602631	1	-0.344643	0.85878	NA	-1.25054	0.52722	NA	1.22633	0.532807	1	Gm7646
ENSMUSG00000032854	-0.342397	0.0487437	0.297704	-0.0861658	0.619489	0.940619	-0.256231	0.140917	0.973892	-0.410745	0.0404029	0.304528	-0.154514	0.440275	0.876953	0.0683484	0.732499	1	Ugt8a		ENSMUSG00000031400	-0.203365	0.122402	0.45166	-0.232984	0.0773544	0.565923	0.0296189	0.823191	1	-0.229577	0.130478	0.506925	-0.259196	0.0882371	0.571989	0.0262114	0.862416	1	G6pdx			ENSMUSG00000118247	1.44795	0.108752	NA	1.2863	0.157649	NA	0.161651	0.848626	1	-0.206768	0.82884	NA	-0.368418	0.702185	NA	1.65472	0.102366	1	Gm7662
ENSMUSG00000035560	3.44917	0.0641605	NA	0.765891	0.7039	NA	2.68328	0.141469	0.973982	3.62275	0.100766	NA	0.939477	0.687687	NA	-0.173586	0.941542	1	Wdr20rt		ENSMUSG00000097573	-0.127045	0.806026	NA	-0.265157	0.612257	0.938452	0.138112	0.793869	1	0.147075	0.808069	NA	0.00896265	0.988285	NA	-0.27412	0.648156	1	G730003C15Rik			ENSMUSG00000113428	-0.618887	0.334546	NA	-0.473061	0.459207	NA	-0.145826	0.824909	1	-0.918219	0.206521	NA	-0.772393	0.286689	NA	0.299332	0.672808	1	Gm7664
ENSMUSG00000044791	0.121702	0.142848	0.48569	-0.000556106	0.994666	0.999604	0.122258	0.141585	0.974539	0.0355905	0.710428	0.925543	-0.0866674	0.366448	0.845007	0.0861113	0.369031	1	Setd2		ENSMUSG00000097694	-0.483576	0.711877	NA	-0.205433	0.874463	NA	-0.278143	0.833645	1	0.0533513	0.972299	NA	0.331494	0.828328	NA	-0.536927	0.72316	1	G730013B05Rik			ENSMUSG00000063628	-2.68791	0.0328127	NA	-1.91648	0.112844	NA	-0.771428	0.559027	1	1.11153	0.523947	NA	1.88296	0.270275	NA	-3.79944	0.022198	1	Gm7665
ENSMUSG00000082938	0.457866	0.0941765	0.403211	0.053536	0.847466	0.981825	0.40433	0.141742	0.975023	0.431191	0.173357	0.570677	0.026861	0.933277	0.989585	0.026675	0.93345	1	Gm2810		ENSMUSG00000025579	-0.0684768	0.453509	0.766233	-0.0363659	0.690632	0.959588	-0.0321108	0.72545	1	0.151335	0.151799	0.537847	0.183445	0.0823785	0.561247	-0.219811	0.0372694	1	Gaa			ENSMUSG00000109617	0.685891	0.638597	NA	-0.149793	0.920985	NA	0.835685	0.573188	1	1.20641	0.490145	NA	0.370723	0.835923	NA	-0.520516	0.768821	1	Gm7669
ENSMUSG00000022436	-0.533909	0.0358238	0.263752	-0.155931	0.534981	0.918885	-0.377978	0.14176	0.975023	0.126654	0.673853	0.911926	0.504632	0.090779	0.578215	-0.660563	0.0255828	1	Sh3bp1		ENSMUSG00000030161	-0.109285	0.187045	0.545402	-0.0758798	0.359782	0.856719	-0.0334054	0.687239	1	-0.170846	0.0738785	0.403602	-0.137441	0.150567	0.669686	0.0615609	0.519112	1	Gabarapl1			ENSMUSG00000097086	-0.407155	0.288252	0.645842	-0.187283	0.623352	0.942337	-0.219871	0.571078	1	-0.309576	0.484333	0.830337	-0.0897048	0.838773	0.975864	-0.0975783	0.823195	1	Gm7672
ENSMUSG00000077192	0.00516779	0.989689	0.995708	-0.602347	0.143713	0.678195	0.607515	0.141718	0.975023	0.915841	0.0589194	0.365234	0.308326	0.533272	0.908264	-0.910673	0.0597028	1	Snora17		ENSMUSG00000031950	-0.17773	0.0768359	0.369088	-0.173637	0.0842591	0.576722	-0.00409314	0.967668	1	-0.0650784	0.575202	0.871718	-0.0609852	0.599806	0.928291	-0.112652	0.330523	1	Gabarapl2			ENSMUSG00000110657	0.765002	0.447007	NA	0.503092	0.621966	NA	0.26191	0.791389	1	1.05064	0.380546	NA	0.788731	0.514563	NA	-0.285639	0.815356	1	Gm7684
ENSMUSG00000110170	-0.00146498	0.997904	NA	0.804997	0.140936	0.675328	-0.806462	0.141812	0.975136	0.086683	0.893269	NA	0.893145	0.160707	NA	-0.088148	0.891163	1	St6galnac2		ENSMUSG00000024462	-0.0332306	0.708969	0.893798	-0.0557273	0.531449	0.918568	0.0224967	0.800605	1	-0.108452	0.291378	0.694899	-0.130949	0.202742	0.728422	0.0752215	0.464196	1	Gabbr1			ENSMUSG00000115604	-0.795033	0.335434	NA	-0.709022	0.390195	NA	-0.0860107	0.920992	1	-0.877929	0.34906	NA	-0.791918	0.398189	NA	0.0828963	0.926516	1	Gm7691
ENSMUSG00000115625	-5.9676	0.13391	NA	-0.119922	0.975349	NA	-5.84767	0.142007	0.976239	-5.21182	0.254364	NA	0.635857	0.887264	NA	-0.755779	0.86616	1	2900040C04Rik		ENSMUSG00000008976	-0.0230409	0.847556	0.949158	0.0287679	0.810406	0.978977	-0.0518088	0.666398	1	0.0829136	0.54989	0.861627	0.134722	0.331457	0.822118	-0.105954	0.444067	1	Gabpa			ENSMUSG00000098195	-0.147462	0.914936	NA	-0.0781084	0.954919	NA	-0.0693532	0.960585	1	-0.806427	0.598471	NA	-0.737074	0.630526	NA	0.658966	0.66287	1	Gm7693
ENSMUSG00000091542	0.776694	0.355843	NA	-0.516956	0.567081	NA	1.29365	0.142128	0.976476	-0.095871	0.918467	NA	-1.38952	0.161562	NA	0.872565	0.362001	1	Gm17167		ENSMUSG00000010803	0.212114	0.0817835	0.378209	0.185644	0.127804	0.656682	0.0264699	0.828065	1	0.225354	0.109366	0.4785	0.198884	0.157745	0.677841	-0.0132398	0.925073	1	Gabra1			ENSMUSG00000092447	1.81811	0.572439	NA	1.06903	0.742013	NA	0.749076	0.813372	1	3.47112	0.357216	NA	2.72205	0.472955	NA	-1.65302	0.666284	1	Gm7696
ENSMUSG00000068466	-0.0690585	0.762094	0.915064	-0.410983	0.0760445	0.563251	0.341924	0.142078	0.976476	-0.120939	0.64533	0.899082	-0.462863	0.08166	0.559669	0.0518802	0.842829	1	Gm5518		ENSMUSG00000000560	0.0231507	0.879891	0.961869	-0.0373925	0.807344	0.978977	0.0605431	0.693119	1	0.0610272	0.730195	0.929552	0.000484045	0.997819	0.999804	-0.0378765	0.83045	1	Gabra2			ENSMUSG00000091363	0.169628	0.644676	0.865005	0.00350201	0.992488	0.999246	0.166126	0.654484	1	-0.249316	0.549785	0.861618	-0.415442	0.323203	0.817721	0.418944	0.315702	1	Gm7701
ENSMUSG00000022553	-0.31814	0.0251767	0.226768	-0.108241	0.444865	0.892736	-0.209898	0.142147	0.976476	-0.217194	0.185906	0.58707	-0.00729522	0.96448	0.995091	-0.100946	0.535828	1	Maf1		ENSMUSG00000033676	0.148464	0.223566	0.586388	0.172836	0.156572	0.692006	-0.0243725	0.841643	1	0.131454	0.350698	0.7408	0.155826	0.268665	0.783091	0.0170104	0.903885	1	Gabrb3			ENSMUSG00000105013	0.406215	0.850252	NA	0.546008	0.79921	NA	-0.139793	0.947423	1	-0.639226	0.788025	NA	-0.499432	0.833292	NA	1.04544	0.663277	1	Gm7721
ENSMUSG00000022477	-0.191369	0.00489273	0.096322	-0.0914038	0.178865	0.718208	-0.099965	0.142373	0.977031	-0.19594	0.0125526	0.172055	-0.0959753	0.221395	0.746932	0.00457144	0.953483	1	Aco2		ENSMUSG00000029054	-0.63874	8.26766e-07	0.000806437	-0.713755	3.94124e-08	0.000236307	0.0750148	0.567264	1	-0.958457	1.19003e-10	1.9733e-07	-1.03347	4.18004e-12	1.57432e-08	0.319717	0.0304842	1	Gabrd			ENSMUSG00000110545	-0.00777195	0.989228	NA	0.0127363	0.982386	0.998755	-0.0205083	0.971759	1	0.742117	0.282357	NA	0.762625	0.269989	NA	-0.749888	0.275943	1	Gm7730
ENSMUSG00000028086	0.160554	0.0933301	0.401349	0.0199457	0.835217	0.98147	0.140608	0.14237	0.977031	-0.0504879	0.647024	0.900226	-0.191096	0.0835759	0.564665	0.211042	0.0556906	1	Fbxw7		ENSMUSG00000031340	-0.970064	0.242813	NA	-1.31745	0.116504	0.63922	0.347389	0.683691	1	-0.400376	0.677877	NA	-0.747764	0.441484	NA	-0.569688	0.549645	1	Gabre			ENSMUSG00000106496	-1.6942	0.188574	NA	-1.87442	0.152768	NA	0.18022	0.896724	1	2.09649	0.255001	NA	1.91627	0.30225	NA	-3.79069	0.033612	1	Gm7733
ENSMUSG00000102443	3.15478	0.0299421	NA	1.18952	0.45199	NA	1.96526	0.142282	0.977031	-0.107098	0.937155	NA	-2.07235	0.165642	NA	3.26188	0.0411905	1	Gm37102		ENSMUSG00000001260	-0.0795352	0.601854	0.84666	-0.0868129	0.56959	0.92784	0.00727775	0.962087	1	0.0555817	0.752697	0.935456	0.0483039	0.784443	0.966247	-0.135117	0.442711	1	Gabrg1			ENSMUSG00000110610	1.00318	0.634964	NA	0.669902	0.753023	NA	0.333274	0.873197	1	1.47336	0.556046	NA	1.14009	0.650466	NA	-0.470184	0.852956	1	Gm7769
ENSMUSG00000112462	0.220825	0.92414	NA	-3.37834	0.169016	NA	3.59917	0.142404	0.977031	3.78642	0.187281	NA	0	1	NA	-3.56559	0.214695	1	Gm48772		ENSMUSG00000020436	0.147663	0.15955	0.512923	0.105231	0.316772	0.83409	0.0424324	0.686353	1	0.25035	0.039236	0.300386	0.207918	0.0871494	0.570307	-0.102687	0.397856	1	Gabrg2			ENSMUSG00000100018	-1.12132	0.542963	NA	-1.45429	0.441054	NA	0.332973	0.865254	1	1.32874	0.569909	NA	0.995771	0.674856	NA	-2.45006	0.281792	1	Gm7776
ENSMUSG00000028243	-0.10176	0.466479	0.774615	0.103433	0.458651	0.897544	-0.205192	0.142323	0.977031	-0.273613	0.0892866	0.442484	-0.0684211	0.67063	0.943877	0.171854	0.285135	1	Ubxn2b		ENSMUSG00000055026	-0.0492013	0.72086	0.899191	-0.0364437	0.791386	0.976832	-0.0127576	0.926317	1	-0.128282	0.419404	0.792025	-0.115524	0.467321	0.885919	0.0790804	0.618319	1	Gabrg3			ENSMUSG00000081456	-1.15689	0.152183	NA	-1.02675	0.201933	NA	-0.130141	0.880132	1	-0.963898	0.297533	NA	-0.833757	0.36603	NA	-0.192995	0.82466	1	Gm7781
ENSMUSG00000029610	0.103488	0.625226	0.857131	-0.211337	0.325086	0.841846	0.314825	0.142835	0.977086	-0.0332345	0.891482	0.974572	-0.348059	0.157314	0.677841	0.136722	0.574501	1	Aimp2		ENSMUSG00000087264	-0.542007	0.419087	NA	-0.796544	0.242295	0.781319	0.254537	0.714411	1	-0.70937	0.354887	NA	-0.963906	0.214127	NA	0.167362	0.824289	1	Gad1os			ENSMUSG00000083754	-0.780717	0.428236	NA	-0.79138	0.424939	NA	0.0106639	0.991781	1	0.29902	0.804429	NA	0.288356	0.812063	NA	-1.07974	0.356334	1	Gm7803
ENSMUSG00000041343	0.313948	0.0250637	0.226298	0.108077	0.444089	0.89254	0.20587	0.142849	0.977086	0.25235	0.118822	0.490493	0.0464798	0.775175	0.964933	0.0615975	0.704497	1	Ankrd42		ENSMUSG00000036390	-0.519848	0.0328274	0.254724	-0.517828	0.0341732	0.438796	-0.00202044	0.993554	1	0.109491	0.703756	0.922176	0.111512	0.699315	0.949779	-0.62934	0.0262009	1	Gadd45a			ENSMUSG00000091460	-0.390843	0.184456	0.543814	-0.390213	0.186854	0.725073	-0.000629416	0.998334	1	-0.354593	0.29581	0.698202	-0.353963	0.298068	0.801857	-0.0362501	0.91359	1	Gm7808
ENSMUSG00000032204	-0.668156	0.34324	NA	0.360112	0.594915	0.932616	-1.02827	0.142709	0.977086	-1.36236	0.0842951	NA	-0.334094	0.662115	NA	0.694207	0.365849	1	Aqp9		ENSMUSG00000015312	0.169602	0.429373	0.75212	0.235018	0.273718	0.807723	-0.0654154	0.760264	1	-0.0207874	0.932762	0.985386	0.044628	0.856316	0.976897	0.19039	0.440219	1	Gadd45b			ENSMUSG00000099397	0.140751	0.827099	NA	0.257647	0.688716	NA	-0.116897	0.855615	1	0.096456	0.896714	NA	0.213353	0.773691	NA	0.0442947	0.952504	1	Gm7809
ENSMUSG00000027180	0.124449	0.0940682	0.403059	0.0149352	0.841558	0.981536	0.109514	0.142634	0.977086	0.0406922	0.634772	0.895416	-0.0688219	0.423552	0.870253	0.083757	0.328267	1	Fbxo3		ENSMUSG00000033751	-0.295163	0.0313576	0.249148	-0.31411	0.0222141	0.385308	0.0189471	0.890942	1	0.302047	0.0590912	0.365709	0.2831	0.0772537	0.543727	-0.59721	0.00017781	0.180387	Gadd45gip1			ENSMUSG00000106201	-0.43944	0.67316	NA	-0.138795	0.893466	NA	-0.300645	0.774328	1	0.0783269	0.948652	NA	0.378972	0.754455	NA	-0.517767	0.667632	1	Gm7815
ENSMUSG00000090232	0.0771553	0.944307	NA	-1.67804	0.160945	NA	1.7552	0.142868	0.977086	-0.420856	0.738397	NA	-2.17605	0.104898	NA	0.498011	0.692483	1	Gm16132		ENSMUSG00000056880	-0.29996	0.306692	0.661064	-0.342402	0.244809	0.783213	0.0424415	0.886385	1	-0.144595	0.670242	0.909488	-0.187037	0.582682	0.922828	-0.155365	0.645039	1	Gadl1			ENSMUSG00000086240	-1.22096	0.142768	NA	-1.21552	0.146268	NA	-0.00543371	0.995046	1	-1.74909	0.0625602	NA	-1.74366	0.0642693	NA	0.528133	0.558818	1	Gm7846
ENSMUSG00000098479	2.9803	0.0563416	NA	0.796117	0.633571	NA	2.18418	0.142778	0.977086	1.0053	0.535278	NA	-1.17888	0.494627	NA	1.975	0.269353	1	Gm27263		ENSMUSG00000049721	-0.272681	0.277653	0.637737	-0.159045	0.526326	0.916455	-0.113636	0.653093	1	-0.0135607	0.962873	0.99318	0.100075	0.731082	0.956584	-0.25912	0.371175	1	Gal3st1			ENSMUSG00000087121	1.68387	0.487759	NA	0.20606	0.934074	NA	1.47781	0.542547	1	-1.88512	0.46936	NA	-3.36292	0.207068	NA	3.56898	0.180578	1	Gm7847
ENSMUSG00000105761	1.27021	0.0070598	0.115109	0.59067	0.220171	0.762136	0.679541	0.142704	0.977086	0.762786	0.154686	0.542353	0.0832449	0.878607	0.980512	0.507425	0.357754	1	Gm43787		ENSMUSG00000047658	0.0929514	0.646382	0.866096	0.115411	0.569239	0.92784	-0.0224599	0.911831	1	0.0073622	0.974865	0.996127	0.0298221	0.89851	0.983893	0.0855891	0.714089	1	Gal3st3			ENSMUSG00000116089	-0.481846	0.654521	NA	-0.40585	0.70629	NA	-0.075996	0.944634	1	-0.787321	0.521933	NA	-0.711325	0.562943	NA	0.305476	0.801342	1	Gm7859
ENSMUSG00000021997	-2.98189	0.137178	NA	-0.0309598	0.986605	NA	-2.95093	0.142815	0.977086	0.6815	0.784971	NA	3.63243	0.125286	NA	-3.66339	0.12108	1	Lrrc63		ENSMUSG00000020766	-0.559907	0.0790177	0.371751	-0.372085	0.241642	0.781319	-0.187822	0.560927	1	-0.358941	0.330272	0.723928	-0.17112	0.641773	0.939904	-0.200965	0.580991	1	Galk1			ENSMUSG00000046580	0.0517448	0.933704	0.97882	0.127359	0.837781	0.981536	-0.0756147	0.903314	1	-0.0471755	0.947578	0.989529	0.0284392	0.968385	0.995398	0.0989203	0.890295	1	Gm7862
ENSMUSG00000002847	-0.372781	0.493338	NA	0.419222	0.428868	0.885592	-0.792003	0.142869	0.977086	-0.396774	0.52572	NA	0.395229	0.519011	NA	0.0239932	0.968936	1	Pla1a		ENSMUSG00000000420	-0.0330691	0.775126	0.920313	-0.0547648	0.636675	0.94547	0.0216957	0.851868	1	-0.0357047	0.789334	0.945624	-0.0574004	0.667914	0.943805	0.00263564	0.98424	1	Galnt1			ENSMUSG00000100351	0.477777	0.658246	NA	0.759198	0.480246	NA	-0.281421	0.791648	1	4.02351	0.0159166	NA	4.30493	0.00976393	NA	-3.54574	0.0343216	1	Gm7867
ENSMUSG00000042557	-0.022634	0.805287	0.931873	0.112166	0.22145	0.762506	-0.1348	0.142591	0.977086	-0.0233449	0.825698	0.957195	0.111456	0.292758	0.796305	0.000710906	0.99464	1	Sin3a		ENSMUSG00000020520	0.151519	0.435346	0.755721	0.0826438	0.671681	0.954909	0.0688752	0.723695	1	0.586685	0.0100961	0.153308	0.517809	0.0235643	0.339363	-0.435166	0.0565243	1	Galnt10			ENSMUSG00000033036	0.365369	0.737295	NA	0.743295	0.489289	NA	-0.377927	0.721602	1	-0.827453	0.485913	NA	-0.449526	0.701895	NA	1.19282	0.320335	1	Gm7879
ENSMUSG00000045314	-0.259596	0.375625	0.71174	-0.698659	0.0187929	0.360155	0.439063	0.142818	0.977086	0.136313	0.689693	0.917783	-0.30275	0.380393	0.853683	-0.395909	0.243428	1	Sowahb		ENSMUSG00000038072	0.0587021	0.589533	0.841935	-0.000944544	0.993094	0.999255	0.0596466	0.585124	1	0.00961865	0.938917	0.987022	-0.050028	0.690873	0.946613	0.0490834	0.69551	1	Galnt11			ENSMUSG00000108275	3.81323	0.0640315	NA	3.64526	0.0778177	NA	0.167965	0.92962	1	0.989176	0.659137	NA	0.82121	0.715111	NA	2.82405	0.236246	1	Gm7880
ENSMUSG00000009035	-0.0114922	0.909781	0.970535	0.137294	0.175409	0.715102	-0.148786	0.142688	0.977086	-0.109248	0.350078	0.740317	0.0395377	0.735044	0.957827	0.0977559	0.402448	1	Tmem184b		ENSMUSG00000024064	-0.0634507	0.639977	0.86327	-0.122967	0.366259	0.857647	0.0595162	0.663072	1	-0.166539	0.286314	0.689534	-0.226056	0.148817	0.667551	0.103089	0.508044	1	Galnt14			ENSMUSG00000100347	0.195698	0.461966	0.772549	0.0452884	0.865646	0.985958	0.15041	0.573427	1	-0.142271	0.640338	0.897087	-0.292682	0.338732	0.826215	0.33797	0.267758	1	Gm7895
ENSMUSG00000040483	0.0160303	0.945338	0.981996	0.357692	0.123969	0.651722	-0.341662	0.142635	0.977086	-0.054711	0.839114	0.959489	0.286951	0.284944	0.793449	0.0707413	0.792581	1	Xaf1		ENSMUSG00000089704	0.246086	0.202638	0.563369	0.218223	0.260514	0.79738	0.027863	0.885219	1	0.109561	0.621758	0.892542	0.0816981	0.713808	0.952155	0.136525	0.540175	1	Galnt2			ENSMUSG00000103823	-0.0223606	0.949338	0.983486	0.0281124	0.936393	0.995855	-0.0504729	0.886526	1	0.866724	0.0406431	0.305367	0.917197	0.0303929	0.375541	-0.889085	0.0352119	1	Gm7899
ENSMUSG00000048215	0.60008	0.803018	NA	-3.10099	0.222244	NA	3.70107	0.143122	0.977386	3.88832	0.18844	NA	0	1	NA	-3.28824	0.267831	1	A630023P12Rik		ENSMUSG00000026994	0.162456	0.778783	NA	-0.0491	0.932851	0.995295	0.211556	0.716286	1	-0.23758	0.719363	NA	-0.449135	0.499468	NA	0.400035	0.545506	1	Galnt3			ENSMUSG00000106067	0.984789	0.183018	NA	0.597749	0.424252	0.88538	0.38704	0.59588	1	0.855886	0.31686	NA	0.468846	0.586689	NA	0.128903	0.88231	1	Gm7902
ENSMUSG00000039546	-0.133148	0.189986	0.547929	-0.283113	0.00552219	0.239272	0.149965	0.143148	0.977386	-0.202243	0.0841366	0.42941	-0.352208	0.00271571	0.114294	0.0690947	0.553968	1	Ajap1		ENSMUSG00000090035	0.150844	0.544384	0.818328	0.269094	0.279003	0.811711	-0.11825	0.633943	1	0.291584	0.313399	0.712446	0.409834	0.156171	0.677763	-0.14074	0.626796	1	Galnt4			ENSMUSG00000111812	-1.25032	0.509729	NA	-0.920967	0.624634	NA	-0.329357	0.864998	1	-0.727858	0.740435	NA	-0.398501	0.85527	NA	-0.522466	0.807895	1	Gm7904
ENSMUSG00000103174	0.32401	0.61775	NA	1.24106	0.0495902	0.495744	-0.917052	0.142952	0.977386	0.183109	0.806175	NA	1.10016	0.132518	NA	0.140901	0.851246	1	Gm37168		ENSMUSG00000031608	0.114193	0.467699	0.774615	0.135833	0.38819	0.866688	-0.0216398	0.890663	1	0.0859564	0.635865	0.895416	0.107596	0.553714	0.912327	0.0282368	0.87639	1	Galnt7			ENSMUSG00000112782	-3.46558	0.238203	NA	-2.80566	0.339634	NA	-0.659921	0.828455	1	-2.10276	0.540537	NA	-1.44284	0.674534	NA	-1.36281	0.683352	1	Gm7940
ENSMUSG00000103404	-1.00522	0.43224	NA	0.838214	0.480371	NA	-1.84343	0.143159	0.977386	-1.63756	0.251695	NA	0.205875	0.878495	NA	0.632338	0.643479	1	Gm37932		ENSMUSG00000024553	-0.138286	0.804528	0.931692	-0.279319	0.61846	0.940333	0.141033	0.802152	1	-0.0660921	0.918464	0.981348	-0.207125	0.749033	0.960005	-0.0721943	0.910723	1	Galr1			ENSMUSG00000117015	1.52623	0.307482	NA	0.688041	0.653186	NA	0.838194	0.567102	1	-0.510775	0.753546	NA	-1.34897	0.416345	NA	2.03701	0.227282	1	Gm7947
ENSMUSG00000107442	-0.698134	0.217338	NA	0.131905	0.811375	0.978977	-0.830039	0.143066	0.977386	-0.512203	0.433185	NA	0.317836	0.620616	NA	-0.185931	0.77189	1	Gm43881		ENSMUSG00000062646	-0.0778854	0.633773	0.861668	-0.120333	0.463795	0.897938	0.0424474	0.797387	1	-0.0160628	0.932304	0.985386	-0.0585102	0.757828	0.961819	-0.0618227	0.742465	1	Ganc			ENSMUSG00000114999	-0.207455	0.690266	NA	-0.167708	0.74774	0.970313	-0.0397477	0.939902	1	-0.122438	0.838829	NA	-0.0826904	0.890875	NA	-0.0850173	0.886746	1	Gm7962
ENSMUSG00000030895	2.03519	0.178159	NA	-0.248633	0.880383	NA	2.28382	0.143134	0.977386	0.383767	0.814991	NA	-1.90006	0.283215	NA	1.65142	0.339301	1	Hpx		ENSMUSG00000047261	-0.0295073	0.827817	0.941099	-0.102648	0.449644	0.894871	0.073141	0.590363	1	0.420408	0.00745943	0.127125	0.347267	0.0271919	0.357854	-0.449916	0.00417147	0.906715	Gap43			ENSMUSG00000109032	0.0329851	0.927266	0.976932	-0.188758	0.605452	0.937112	0.221743	0.54504	1	-0.537008	0.189598	0.590738	-0.758751	0.0661616	0.514101	0.569993	0.162907	1	Gm7972
ENSMUSG00000104755	2.12075	0.091917	NA	0.289917	0.830519	NA	1.83083	0.143007	0.977386	0.43432	0.745338	NA	-1.39651	0.328137	NA	1.68643	0.240048	1	Mir677		ENSMUSG00000096438	-0.417645	0.436889	NA	-0.593205	0.273629	0.807723	0.17556	0.749226	1	-0.0275372	0.964914	NA	-0.203097	0.747181	NA	-0.390108	0.52894	1	Gapdh-ps15			ENSMUSG00000098224	-1.47824	0.11513	NA	-1.67608	0.0797139	NA	0.197845	0.844918	1	-1.01761	0.347431	NA	-1.21546	0.268691	NA	-0.460624	0.655319	1	Gm7985
ENSMUSG00000050088	-0.0100899	0.950694	0.984291	0.228175	0.159729	0.694877	-0.238265	0.143866	0.977425	0.011396	0.951804	0.990749	0.249661	0.183667	0.70839	-0.0214859	0.908968	1	1600012H06Rik		ENSMUSG00000061099	0.572059	0.605038	NA	1.09543	0.314894	NA	-0.523375	0.623794	1	-0.513691	0.673686	NA	0.00968385	0.993589	NA	1.08575	0.381239	1	Gapdhs			ENSMUSG00000110595	2.24841	0.20583	NA	1.74822	0.333997	NA	0.500187	0.759787	1	1.07868	0.579564	NA	0.578493	0.76977	NA	1.16973	0.57662	1	Gm7990
ENSMUSG00000101517	2.17947	0.368759	NA	-1.39604	0.584917	NA	3.57551	0.143964	0.977425	-0.115977	0.965217	NA	-3.69148	0.184136	NA	2.29545	0.405589	1	4732465J04Rik		ENSMUSG00000044576	0.363169	0.0723124	0.35845	0.478005	0.0179554	0.35419	-0.114836	0.568179	1	0.393774	0.0921766	0.448381	0.508611	0.0295621	0.369966	-0.0306057	0.896159	1	Garem2			ENSMUSG00000107092	0.0172754	0.974312	NA	-0.272663	0.6174	0.939881	0.289939	0.596726	1	0.0118518	0.984732	NA	-0.278087	0.657609	NA	0.00542361	0.992991	1	Gm7993
ENSMUSG00000103715	-0.357758	0.457248	0.768819	0.342899	0.467237	0.898572	-0.700657	0.143871	0.977425	0.05915	0.91639	0.980728	0.759807	0.1712	0.693743	-0.416908	0.454061	1	4933431K14Rik		ENSMUSG00000052957	0.445786	0.330352	0.678056	0.608057	0.183407	0.722014	-0.16227	0.720097	1	0.131164	0.802545	0.94995	0.293435	0.575311	0.921326	0.314622	0.551399	1	Gas1			ENSMUSG00000111459	0.176571	0.853605	NA	0.328463	0.730743	NA	-0.151892	0.87328	1	-0.258321	0.81199	NA	-0.106429	0.921777	NA	0.434892	0.689332	1	Gm8031
ENSMUSG00000033157	-0.121802	0.54363	0.818225	-0.417178	0.0389408	0.455456	0.295375	0.145252	0.977425	0.224975	0.334544	0.727721	-0.0704003	0.763932	0.962824	-0.346777	0.135789	1	Abhd10		ENSMUSG00000038233	-0.09307	0.77302	0.919604	-0.10499	0.745439	0.969769	0.01192	0.970725	1	-0.424583	0.250699	0.661162	-0.436503	0.238422	0.759154	0.331513	0.36817	1	Gask1a			ENSMUSG00000097543	-3.33547	0.234258	NA	-3.8297	0.172031	NA	0.49423	0.865828	1	0.681487	0.840099	NA	0	1	NA	-4.01695	0.219766	1	Gm805
ENSMUSG00000060244	-0.356365	0.289777	0.647064	0.136255	0.680378	0.956795	-0.49262	0.14428	0.977425	-0.111217	0.776474	0.943003	0.381402	0.32397	0.817893	-0.245147	0.525384	1	Alyref2		ENSMUSG00000027955	-0.648139	0.0964907	0.407073	-0.616693	0.114078	0.636195	-0.0314455	0.93641	1	-0.649505	0.148263	0.532904	-0.618059	0.169188	0.691418	0.00136596	0.997556	1	Gask1b			ENSMUSG00000069986	-0.611003	0.398153	NA	-0.291708	0.683198	NA	-0.319295	0.664607	1	-0.371193	0.657863	NA	-0.0518979	0.9502	NA	-0.23981	0.769723	1	Gm8054
ENSMUSG00000075232	-0.0724647	0.563587	0.827906	0.110847	0.375931	0.861332	-0.183312	0.14476	0.977425	-0.0391393	0.787135	0.945222	0.144172	0.319069	0.815317	-0.0333254	0.817605	1	Amd1		ENSMUSG00000036180	0.148032	0.340119	0.686168	0.126165	0.416799	0.882247	0.0218669	0.888038	1	0.0421764	0.813709	0.953202	0.0203095	0.909743	0.985971	0.105856	0.554348	1	Gatad2a			ENSMUSG00000096171	-0.860946	0.0585836	NA	-0.747207	0.100036	0.60671	-0.11374	0.810448	1	-0.742598	0.155501	NA	-0.628858	0.228353	NA	-0.118349	0.814654	1	Gm8055
ENSMUSG00000070837	3.04771	0.119935	NA	0.191175	0.927546	NA	2.85654	0.145477	0.977425	2.99802	0.192685	NA	0.141479	0.953456	NA	0.0496959	0.983629	1	Aurkc		ENSMUSG00000042390	0.112227	0.136347	0.474057	0.115144	0.126748	0.655866	-0.00291644	0.969148	1	0.0850084	0.32848	0.722395	0.0879249	0.312441	0.810517	0.027219	0.754362	1	Gatad2b			ENSMUSG00000106237	-0.081227	0.686511	0.88434	0.00184776	0.992674	0.999246	-0.0830748	0.682246	1	-0.561969	0.0134729	0.178441	-0.478894	0.0352194	0.401998	0.480742	0.033354	1	Gm8066
ENSMUSG00000000142	0.0867312	0.613311	0.852824	-0.164178	0.340812	0.850243	0.250909	0.145586	0.977425	0.136477	0.491443	0.835548	-0.114433	0.565253	0.917125	-0.0497453	0.801936	1	Axin2		ENSMUSG00000028085	-0.127339	0.38494	0.718976	-0.16116	0.273398	0.807723	0.0338209	0.819507	1	-0.143888	0.394409	0.77132	-0.177708	0.294309	0.797554	0.0165481	0.921538	1	Gatb			ENSMUSG00000097848	-0.672223	0.508219	NA	-0.379666	0.706967	NA	-0.292558	0.776111	1	0.452036	0.70924	NA	0.744593	0.537363	NA	-1.12426	0.347366	1	Gm807
ENSMUSG00000040552	0.0703652	0.834047	0.94448	0.555759	0.0938986	0.592613	-0.485394	0.144109	0.977425	-0.324611	0.395846	0.772044	0.160783	0.671177	0.943916	0.394976	0.300945	1	C3ar1		ENSMUSG00000029536	0.0832854	0.562736	0.827793	0.00509824	0.97184	0.997232	0.0781871	0.588522	1	-0.0897973	0.587405	0.877667	-0.167984	0.311421	0.810292	0.173083	0.295363	1	Gatc			ENSMUSG00000087052	1.43459	0.266769	NA	0.979286	0.455296	NA	0.455305	0.714615	1	0.762743	0.599516	NA	0.307438	0.834365	NA	0.671848	0.656361	1	Gm8093
ENSMUSG00000004843	-0.208151	0.0773446	0.369947	-0.0357716	0.761081	0.972702	-0.172379	0.145086	0.977425	-0.116076	0.394058	0.77132	0.0563031	0.678928	0.943971	-0.0920746	0.497207	1	Chmp2b		ENSMUSG00000051007	0.0140417	0.955573	0.985344	0.0183018	0.942205	0.995855	-0.00426012	0.986562	1	0.389042	0.185615	0.586662	0.393302	0.181343	0.705193	-0.375	0.20135	1	Gatd1			ENSMUSG00000096446	3.85715	0.0345875	NA	3.23031	0.0799843	NA	0.626846	0.702126	1	-0.129843	0.94433	NA	-0.756689	0.687142	NA	3.98699	0.0510387	1	Gm8104
ENSMUSG00000078700	0.223254	0.290953	0.647619	-0.0885907	0.679648	0.956545	0.311844	0.144659	0.977425	0.633701	0.0111472	0.163289	0.321857	0.202124	0.72785	-0.410447	0.101069	1	D030028A08Rik		ENSMUSG00000053329	-0.0650957	0.546773	0.819957	-0.0451529	0.676503	0.955591	-0.0199428	0.854492	1	-0.00715842	0.954296	0.991203	0.0127844	0.918584	0.988165	-0.0579373	0.641523	1	Gatd3a			ENSMUSG00000091563	0.847108	0.71351	NA	0.491022	0.832715	NA	0.356086	0.87655	1	3.4241	0.223304	NA	3.06801	0.277644	NA	-2.57699	0.363903	1	Gm8108
ENSMUSG00000030882	-0.110939	0.752037	0.910571	-0.631282	0.075341	0.561112	0.520343	0.1439	0.977425	-0.272838	0.499746	0.838323	-0.793181	0.0516698	0.47232	0.161899	0.688115	1	Dnhd1		ENSMUSG00000028048	-0.100153	0.448926	0.763653	-0.0381828	0.772942	0.975495	-0.0619704	0.641377	1	-0.0804059	0.598512	0.882729	-0.0184355	0.903946	0.985226	-0.0197472	0.896691	1	Gba			ENSMUSG00000089901	-1.44374	0.220156	NA	-1.56782	0.188622	NA	0.124078	0.921272	1	0.63102	0.6723	NA	0.506942	0.736022	NA	-2.07476	0.149432	1	Gm8113
ENSMUSG00000026564	0.731588	0.283012	0.642124	-0.271935	0.694675	0.960876	1.00352	0.144343	0.977425	-0.302018	0.697502	0.920204	-1.30554	0.0971286	0.591296	1.03361	0.186112	1	Dusp27		ENSMUSG00000028467	-0.0236223	0.867255	0.95719	0.0524698	0.710452	0.964277	-0.0760921	0.590723	1	-0.269932	0.0973512	0.45814	-0.19384	0.233865	0.755569	0.24631	0.13002	1	Gba2			ENSMUSG00000059422	-0.495266	0.24637	NA	-0.259593	0.539997	0.920068	-0.235673	0.588801	1	-0.775237	0.109299	NA	-0.539564	0.261874	NA	0.279971	0.553926	1	Gm8116
ENSMUSG00000021831	0.0566145	0.5875	0.841119	-0.0976499	0.353255	0.854769	0.154264	0.143248	0.977425	0.00423434	0.971926	0.995581	-0.15003	0.215139	0.742158	0.0523802	0.662863	1	Ero1l		ENSMUSG00000022707	0.217131	0.255182	0.61566	0.124777	0.514275	0.91241	0.0923541	0.628791	1	-0.0330286	0.880421	0.970975	-0.125383	0.568697	0.918599	0.25016	0.255057	1	Gbe1			ENSMUSG00000059159	-0.160121	0.577378	0.835726	-0.0803738	0.779723	0.976151	-0.0797471	0.783422	1	-0.0610057	0.854485	0.963627	0.0187414	0.955072	0.993974	-0.0991153	0.764076	1	Gm8129
ENSMUSG00000021492	0.855911	0.453722	NA	-0.876632	0.466678	NA	1.73254	0.144801	0.977425	0.942766	0.477992	NA	-0.789778	0.56777	NA	-0.0868549	0.948442	1	F12		ENSMUSG00000025224	0.232924	0.0135422	0.163672	0.18901	0.0453506	0.479862	0.0439138	0.641583	1	0.232798	0.0326719	0.275287	0.188884	0.0833309	0.563997	0.00012628	0.999076	1	Gbf1			ENSMUSG00000103260	0.0617205	0.933441	NA	-0.195523	0.794625	NA	0.257244	0.732594	1	1.2373	0.183923	NA	0.980054	0.297533	NA	-1.17558	0.206075	1	Gm8146
ENSMUSG00000009687	-0.345221	0.128713	0.461673	-0.0101488	0.96397	0.997019	-0.335072	0.143484	0.977425	-0.464553	0.0740135	0.404113	-0.129481	0.615474	0.933636	0.119332	0.641361	1	Fxyd5		ENSMUSG00000026829	-0.80119	0.0778926	NA	-0.988529	0.0320339	0.427799	0.187339	0.693883	1	0.604511	0.28111	NA	0.417172	0.461287	NA	-1.4057	0.0103506	1	Gbgt1			ENSMUSG00000099085	0.23907	0.902624	NA	0.350255	0.857655	NA	-0.111185	0.954475	1	-0.384543	0.862844	NA	-0.273358	0.902215	NA	0.623613	0.779797	1	Gm8151
ENSMUSG00000090062	-3.94393	0.0134245	NA	-1.55454	0.261717	NA	-2.38939	0.145139	0.977425	-1.52511	0.420535	NA	0.864279	0.615336	NA	-2.41882	0.149303	1	Galnt6os		ENSMUSG00000028270	0.266222	0.421759	0.746781	0.123029	0.712521	0.964926	0.143193	0.666518	1	-0.077972	0.836705	0.958365	-0.221165	0.561076	0.915483	0.344194	0.364691	1	Gbp2			ENSMUSG00000082926	-0.603229	0.0512169	0.303834	-0.754638	0.014951	0.336647	0.15141	0.627082	1	-0.529739	0.137907	0.517202	-0.681148	0.0568487	0.489254	-0.0734901	0.836319	1	Gm8172
ENSMUSG00000089803	1.18039	0.0901326	NA	0.162728	0.826265	NA	1.01766	0.145434	0.977425	0.379427	0.620018	NA	-0.638237	0.428609	NA	0.800965	0.319216	1	Gm10171		ENSMUSG00000028268	0.287115	0.195888	0.555225	0.416368	0.0603226	0.523979	-0.129252	0.557536	1	0.0675587	0.790703	0.946194	0.196811	0.438905	0.876374	0.219557	0.390469	1	Gbp3			ENSMUSG00000100555	0.494883	0.0831837	0.380621	0.369977	0.197392	0.737536	0.124906	0.660459	1	0.851169	0.0111976	0.163465	0.726263	0.0310277	0.378866	-0.356286	0.291616	1	Gm8173
ENSMUSG00000086670	-1.47543	0.13568	NA	-0.0242083	0.979484	NA	-1.45122	0.143901	0.977425	0.644307	0.604854	NA	2.09553	0.0827533	NA	-2.11974	0.078412	1	Gm13194		ENSMUSG00000040253	0.119319	0.593427	0.843206	0.22891	0.305343	0.828565	-0.109591	0.623595	1	-0.388773	0.126218	0.500826	-0.279182	0.271856	0.785413	0.508091	0.0456681	1	Gbp7			ENSMUSG00000052482	-0.399385	0.769852	NA	-0.307346	0.821736	NA	-0.0920391	0.947933	1	-0.752615	0.622977	NA	-0.660576	0.66591	NA	0.353229	0.812508	1	Gm8174
ENSMUSG00000082235	-0.357702	0.712063	NA	1.02459	0.271348	NA	-1.38229	0.145434	0.977425	-0.588431	0.59445	NA	0.793862	0.459124	NA	0.23073	0.832331	1	Gm13326		ENSMUSG00000035540	0.223325	0.913423	NA	-0.788741	0.708599	NA	1.01207	0.630932	1	3.56112	0.16719	NA	2.54905	0.331182	NA	-3.33779	0.195968	1	Gc			ENSMUSG00000097366	0.492447	0.740711	NA	-0.305655	0.842817	NA	0.798102	0.600233	1	0.0979205	0.953965	NA	-0.700182	0.687928	NA	0.394526	0.817839	1	Gm8177
ENSMUSG00000090674	0.156723	0.790353	NA	0.99404	0.0840376	0.576722	-0.837317	0.144931	0.977425	-0.263053	0.694002	NA	0.574264	0.381472	NA	0.419775	0.530605	1	Gm17082		ENSMUSG00000026893	0.305988	0.0720134	0.357937	0.408677	0.0162164	0.344533	-0.102689	0.543838	1	0.270449	0.168807	0.564233	0.373138	0.0575311	0.490731	0.0355391	0.85702	1	Gca			ENSMUSG00000048188	0.15473	0.639037	0.863181	0.000747004	0.99821	0.999781	0.153983	0.643401	1	-0.021721	0.954215	0.991203	-0.175704	0.644765	0.940231	0.176451	0.641274	1	Gm8181
ENSMUSG00000089070	0.590875	0.460435	NA	-0.625471	0.45769	NA	1.21635	0.143431	0.977425	0.520433	0.573956	NA	-0.695913	0.469408	NA	0.0704419	0.939973	1	Gm24498		ENSMUSG00000006378	-0.250128	0.64583	NA	-0.0489669	0.927886	0.994079	-0.201161	0.714653	1	-0.320831	0.607299	NA	-0.11967	0.847299	NA	0.0707031	0.908652	1	Gcat			ENSMUSG00000117877	-0.0169692	0.982879	NA	0.245832	0.754479	NA	-0.262802	0.739269	1	0.377148	0.684827	NA	0.63995	0.48914	NA	-0.394117	0.67045	1	Gm8184
ENSMUSG00000089530	0.805051	0.577166	NA	-1.44258	0.353577	NA	2.24763	0.144082	0.977425	1.76875	0.308284	NA	-0.478878	0.793512	NA	-0.963703	0.581976	1	Gm25163		ENSMUSG00000003809	-0.00753806	0.965236	0.988057	-0.0280108	0.871617	0.987014	0.0204728	0.906205	1	-0.131404	0.509304	0.84497	-0.151877	0.446365	0.878437	0.123866	0.53314	1	Gcdh			ENSMUSG00000090119	-0.213401	0.521055	0.805933	-0.0988917	0.766041	0.97339	-0.114509	0.73182	1	-0.236625	0.537187	0.856915	-0.122116	0.750032	0.960091	0.0232238	0.951511	1	Gm8185
ENSMUSG00000099449	0	1	NA	4.39142	0.134183	NA	-4.2682	0.145452	0.977425	-0.857353	0.807671	NA	3.41085	0.318612	NA	0.980567	0.780693	1	Gm28401		ENSMUSG00000035125	-0.101808	0.618613	0.854592	-0.0412234	0.840309	0.981536	-0.0605849	0.767929	1	-0.171231	0.467596	0.820529	-0.110646	0.638888	0.939073	0.0694229	0.767765	1	Gcfc2			ENSMUSG00000110298	-0.228453	0.827017	NA	-0.29886	0.775991	NA	0.0704069	0.947023	1	0.00564792	0.996288	NA	-0.064759	0.957608	NA	-0.234101	0.846083	1	Gm8189
ENSMUSG00000101939	-0.446573	0.0418059	0.280204	-0.12245	0.572489	0.927892	-0.324123	0.144359	0.977425	-0.522774	0.0374932	0.294651	-0.198651	0.425297	0.870975	0.076201	0.757521	1	Gm28438		ENSMUSG00000046814	-1.36084	0.639093	NA	-1.27799	0.659635	NA	-0.0828452	0.9776	1	-3.81916	0.236049	NA	-3.73631	0.246368	NA	2.45832	0.439281	1	Gchfr			ENSMUSG00000091568	-1.70801	0.334454	NA	-2.67148	0.137291	NA	0.963471	0.619093	1	0.0240971	0.991221	NA	-0.939374	0.671196	NA	-1.73211	0.402032	1	Gm8206
ENSMUSG00000108804	1.94604	0.307554	NA	-0.972352	0.640769	NA	2.9184	0.145399	0.977425	4.25982	0.071636	NA	1.34142	0.592941	NA	-2.31377	0.341476	1	Gm30437		ENSMUSG00000041798	-0.25164	0.737408	NA	-0.550053	0.468632	0.89858	0.298413	0.696586	1	0.111273	0.898737	NA	-0.18714	0.83191	NA	-0.362913	0.676187	1	Gck			ENSMUSG00000094497	0.0148348	0.983711	NA	-0.102493	0.888645	NA	0.117328	0.87309	1	1.29437	0.153658	NA	1.17704	0.196626	NA	-1.27953	0.157492	1	Gm8210
ENSMUSG00000113982	0.171121	0.860016	NA	-1.36052	0.19531	NA	1.53165	0.144326	0.977425	-1.44331	0.181191	NA	-2.97496	0.00981738	NA	1.61443	0.135245	1	Gm34557		ENSMUSG00000017943	-0.109672	0.438402	0.757409	-0.087478	0.536854	0.91914	-0.0221936	0.875844	1	0.282274	0.0860647	0.433649	0.304468	0.0642605	0.508139	-0.391946	0.0169178	1	Gdap1l1			ENSMUSG00000082474	0.0870761	0.945402	NA	0.364186	0.772655	NA	-0.27711	0.826269	1	0.098334	0.946679	NA	0.375444	0.797184	NA	-0.0112579	0.993884	1	Gm8213
ENSMUSG00000103947	0.106611	0.79097	0.925934	0.685783	0.0840969	0.576722	-0.579171	0.14475	0.977425	-0.0315747	0.945563	0.988999	0.547597	0.231734	0.75436	0.138186	0.765013	1	Gm37345		ENSMUSG00000027865	0.158479	0.214183	0.576649	0.205965	0.106691	0.62159	-0.0474854	0.709712	1	0.139241	0.344716	0.735959	0.186726	0.205339	0.73173	0.0192385	0.896193	1	Gdap2			ENSMUSG00000112551	-2.62959	0.219079	NA	-3.12382	0.144299	NA	0.494231	0.828146	1	-2.79938	0.247731	NA	-3.29361	0.173846	NA	0.169791	0.940985	1	Gm8219
ENSMUSG00000106408	0.472584	0.0484109	0.296327	0.123103	0.609915	0.93811	0.349481	0.145011	0.977425	0.15469	0.573876	0.87127	-0.194791	0.481427	0.89081	0.317894	0.250045	1	Gm43321		ENSMUSG00000021943	-0.30416	0.0929234	0.401027	-0.37632	0.038888	0.455456	0.0721604	0.696229	1	-0.0824519	0.695046	0.919832	-0.154612	0.464426	0.884067	-0.221708	0.286524	1	Gdf10			ENSMUSG00000113315	1.15336	0.27718	NA	1.37758	0.19268	NA	-0.224222	0.824913	1	0.354745	0.765045	NA	0.578967	0.624707	NA	0.798612	0.514357	1	Gm8227
ENSMUSG00000106933	-2.99482	0.228369	NA	0.608396	0.796158	NA	-3.60322	0.145123	0.977425	0	1	NA	3.70763	0.199895	NA	-3.09923	0.28581	1	Gm43621		ENSMUSG00000038259	3.01372	0.164723	NA	2.34181	0.287417	NA	0.67191	0.74358	1	2.61023	0.305266	NA	1.93832	0.451348	NA	0.403494	0.879715	1	Gdf5			ENSMUSG00000099779	-0.25731	0.499386	0.790962	-0.299578	0.433846	0.8878	0.0422672	0.913131	1	-0.273454	0.532969	0.854434	-0.315721	0.473231	0.888285	0.0161433	0.970361	1	Gm8228
ENSMUSG00000108284	1.29224	0.595091	NA	-2.38794	0.351778	NA	3.68018	0.144679	0.977425	3.86743	0.190037	NA	0	1	NA	-2.57519	0.388558	1	Gm44182		ENSMUSG00000051279	-0.109531	0.962504	NA	-0.768999	0.746235	NA	0.659468	0.782272	1	-0.891012	0.736869	NA	-1.55048	0.564743	NA	0.781481	0.767464	1	Gdf6			ENSMUSG00000114127	2.20134	0.2537	NA	1.1804	0.554877	NA	1.02094	0.580117	1	0.138161	0.946146	NA	-0.882778	0.675959	NA	2.06318	0.345047	1	Gm8231
ENSMUSG00000107875	0.0678762	0.929401	NA	-1.12241	0.169016	NA	1.19029	0.145269	0.977425	-0.599435	0.488676	NA	-1.78972	0.0492716	NA	0.667311	0.440226	1	Gm44696		ENSMUSG00000018238	0.363271	0.53312	NA	0.41554	0.476593	NA	-0.0522695	0.927645	1	-0.360905	0.576078	NA	-0.308636	0.632988	NA	0.724176	0.267284	1	Gdf9			ENSMUSG00000102827	-0.587711	0.426163	NA	-0.220343	0.762549	NA	-0.367368	0.623836	1	-0.988054	0.237505	NA	-0.620686	0.453642	NA	0.400342	0.624871	1	Gm8242
ENSMUSG00000114624	0.447532	0.0287639	0.240294	0.148814	0.472547	0.900256	0.298718	0.145151	0.977425	0.197717	0.399588	0.775412	-0.101	0.669865	0.943805	0.249814	0.290988	1	Gm48267		ENSMUSG00000022144	-0.394777	0.283684	0.642305	-0.250287	0.495774	0.907642	-0.144489	0.698431	1	-0.803042	0.0553955	0.355621	-0.658552	0.115566	0.624762	0.408265	0.324413	1	Gdnf			ENSMUSG00000074623	-0.498167	0.740413	NA	0.0345098	0.98146	NA	-0.532677	0.724097	1	1.84922	0.349273	NA	2.38189	0.224632	NA	-2.34738	0.230431	1	Gm826
ENSMUSG00000117257	-2.44336	0.0603869	NA	-0.503288	0.643353	NA	-1.94007	0.144577	0.977425	-2.01729	0.167285	NA	-0.0772221	0.951659	NA	-0.426066	0.73194	1	Gm4948		ENSMUSG00000019359	-0.0849772	0.731626	0.902665	-0.0381339	0.8778	0.987786	-0.0468432	0.850951	1	0.015766	0.956164	0.991525	0.0626092	0.827326	0.97467	-0.100743	0.72438	1	Gdpd2			ENSMUSG00000114581	-0.434131	0.834793	NA	-0.39931	0.848157	NA	-0.0348214	0.986913	1	2.30179	0.368406	NA	2.33661	0.361803	NA	-2.73592	0.279175	1	Gm8277
ENSMUSG00000116819	-0.484108	0.644443	NA	-2.24352	0.0584085	NA	1.75942	0.143366	0.977425	-0.916896	0.441876	NA	-2.67631	0.0416569	NA	0.432788	0.712682	1	Gm49586		ENSMUSG00000050973	0.192913	0.282762	0.642028	0.104363	0.564039	0.927027	0.0885498	0.623471	1	0.183822	0.376072	0.760492	0.0952721	0.648208	0.941101	0.00909128	0.965162	1	Gdpgp1			ENSMUSG00000098222	-0.281395	0.604604	NA	-0.0586424	0.913437	0.991276	-0.222753	0.685369	1	0.795929	0.238778	NA	1.01868	0.129792	NA	-1.07732	0.106401	1	Gm8318
ENSMUSG00000091577	1.2542	0.165867	NA	-0.0741774	0.935968	0.995799	1.32838	0.144447	0.977425	1.0195	0.3289	NA	-0.308882	0.770743	NA	0.234705	0.824057	1	Gm6211		ENSMUSG00000037275	0.0885069	0.411873	0.739471	0.106289	0.325445	0.842086	-0.0177822	0.869455	1	-0.140591	0.255046	0.663955	-0.122808	0.32092	0.816653	0.229098	0.0634396	1	Gemin5			ENSMUSG00000101262	-0.00859565	0.985329	NA	-0.0309044	0.947659	0.995855	0.0223088	0.962504	1	0.210816	0.701026	NA	0.188507	0.732691	NA	-0.219411	0.687703	1	Gm8326
ENSMUSG00000090544	-0.951388	0.237035	NA	0.220236	0.766569	NA	-1.17162	0.145022	0.977425	-1.34904	0.130961	NA	-0.177417	0.832161	NA	0.397653	0.635035	1	Gm6576		ENSMUSG00000055760	-0.27143	0.288089	0.645712	-0.353237	0.170704	0.709837	0.0818074	0.755227	1	-0.514249	0.0767821	0.411439	-0.596056	0.0416756	0.432185	0.242819	0.396659	1	Gemin6			ENSMUSG00000097946	-1.21784	0.378769	NA	-0.617648	0.643879	NA	-0.600195	0.674647	1	-1.7539	0.255706	NA	-1.15371	0.441998	NA	0.536058	0.71288	1	Gm8343
ENSMUSG00000092281	0.151518	0.533217	0.811992	-0.206219	0.401035	0.873557	0.357737	0.144908	0.977425	0.0547878	0.845045	0.961014	-0.302949	0.283389	0.792037	0.09673	0.730178	1	Hmgb1-ps7		ENSMUSG00000044709	-0.187699	0.305193	0.660403	-0.0821411	0.653411	0.949333	-0.105558	0.566974	1	-0.0664082	0.753957	0.935928	0.0391494	0.853333	0.976241	-0.12129	0.564705	1	Gemin7			ENSMUSG00000098208	-1.32702	0.137324	NA	-1.06192	0.228257	NA	-0.265099	0.778437	1	0.0395684	0.971176	NA	0.304667	0.778964	NA	-1.36659	0.190184	1	Gm8349
ENSMUSG00000036555	0.0840474	0.454617	0.766915	-0.0806003	0.474946	0.900736	0.164648	0.144611	0.977425	0.0170067	0.895662	0.975422	-0.147641	0.256218	0.771353	0.0670407	0.605059	1	Iqce		ENSMUSG00000051235	0.512915	0.387617	NA	0.380555	0.523849	0.915757	0.13236	0.822624	1	-0.0955169	0.887319	NA	-0.227877	0.73643	NA	0.608432	0.370821	1	Gen1			ENSMUSG00000118382	-0.52844	0.84101	NA	-0.751994	0.776971	NA	0.223554	0.933662	1	-0.750524	0.803874	NA	-0.974078	0.748652	NA	0.222084	0.940884	1	Gm8373
ENSMUSG00000036957	0.348471	0.0102884	0.140579	0.543595	5.86485e-05	0.0324706	-0.195124	0.145627	0.977425	0.207285	0.184568	0.585072	0.402409	0.00978674	0.227122	0.141186	0.369272	1	Lrfn3		ENSMUSG00000040888	-0.029318	0.846987	0.949129	-0.0577181	0.704946	0.963648	0.0284	0.852775	1	0.211725	0.231319	0.639832	0.183325	0.301173	0.804324	-0.241043	0.171703	1	Gfer			ENSMUSG00000118199	-0.463535	0.683114	NA	-0.856212	0.461005	NA	0.392676	0.739964	1	-0.83417	0.518051	NA	-1.22685	0.350273	NA	0.370635	0.770541	1	Gm8390
ENSMUSG00000020184	0.00802682	0.918159	0.973696	0.12249	0.116552	0.63922	-0.114463	0.143646	0.977425	0.022062	0.806859	0.951588	0.136525	0.130046	0.647187	-0.0140351	0.876137	1	Mdm2		ENSMUSG00000027774	0.068152	0.474932	0.779658	0.0691282	0.46943	0.89858	-0.000976222	0.991858	1	0.155751	0.15847	0.548873	0.156727	0.156433	0.677763	-0.0875989	0.427323	1	Gfm1			ENSMUSG00000082336	-0.0479987	0.966239	NA	0.421622	0.705579	NA	-0.469621	0.676193	1	0.284572	0.831048	NA	0.754193	0.56731	NA	-0.33257	0.802065	1	Gm8401
ENSMUSG00000049760	-0.630401	0.000208716	0.0182141	-0.380865	0.0246033	0.394622	-0.249536	0.145541	0.977425	-0.447037	0.0228181	0.227999	-0.197501	0.313375	0.811279	-0.183364	0.346151	1	Micos13		ENSMUSG00000021666	0.0548138	0.603407	0.847724	0.0688337	0.514923	0.912791	-0.0140199	0.894653	1	-0.144275	0.233648	0.641663	-0.130255	0.28292	0.791839	0.199088	0.099857	1	Gfm2			ENSMUSG00000103964	0.505096	0.447854	NA	0.51503	0.439931	0.89067	-0.00993314	0.987964	1	1.81576	0.0315881	NA	1.82569	0.0308856	NA	-1.31066	0.123654	1	Gm8407
ENSMUSG00000029575	-0.106908	0.443829	0.760676	-0.313032	0.0260241	0.401994	0.206124	0.144619	0.977425	0.0357438	0.825064	0.956865	-0.17038	0.294686	0.797924	-0.142652	0.375989	1	Mmab		ENSMUSG00000051335	0.196369	0.0951672	0.404839	0.131822	0.263345	0.79861	0.0645469	0.583598	1	-0.0319435	0.813715	0.953202	-0.0964904	0.47711	0.889946	0.228312	0.0923486	1	Gfod1			ENSMUSG00000092617	0.745178	0.679935	NA	-0.235889	0.899428	NA	0.981067	0.593221	1	0.190011	0.926352	NA	-0.791056	0.707556	NA	0.555167	0.78977	1	Gm8412
ENSMUSG00000025044	-0.741794	0.53836	NA	0.982695	0.389301	NA	-1.72449	0.145321	0.977425	-1.55675	0.248376	NA	0.167735	0.896678	NA	0.81496	0.534283	1	Msr1		ENSMUSG00000025089	-0.16467	0.204975	0.566552	-0.210439	0.105992	0.619627	0.0457689	0.726194	1	-0.069865	0.641732	0.897839	-0.115634	0.441952	0.877875	-0.0948052	0.526569	1	Gfra1			ENSMUSG00000055093	-0.483579	0.202195	0.562776	-0.583936	0.124521	0.652738	0.100358	0.793082	1	-0.628197	0.150167	0.534362	-0.728555	0.0957911	0.589391	0.144619	0.739215	1	Gm8430
ENSMUSG00000001751	-0.221117	0.307574	0.661333	0.0962048	0.654306	0.94958	-0.317322	0.144463	0.977425	-0.0470964	0.851468	0.962387	0.270225	0.279576	0.78986	-0.17402	0.485125	1	Naglu		ENSMUSG00000027316	-0.0537518	0.729338	0.901642	-0.0366542	0.813762	0.979053	-0.0170976	0.912835	1	-0.0577734	0.747278	0.934387	-0.0406759	0.820735	0.972449	0.00402163	0.982052	1	Gfra4			ENSMUSG00000118295	-0.543	0.40572	NA	-0.875922	0.186112	0.724265	0.332923	0.620682	1	-0.0977285	0.897814	NA	-0.430651	0.575509	NA	-0.445271	0.553747	1	Gm8437
ENSMUSG00000089694	0.642585	0.718215	NA	-2.21523	0.260172	NA	2.85781	0.143276	0.977425	3.23745	0.160269	NA	0.379639	0.876985	NA	-2.59486	0.263001	1	Nat8f7		ENSMUSG00000033128	0.106119	0.251967	0.613467	0.107534	0.246654	0.784319	-0.00141406	0.987849	1	0.171505	0.109783	0.479058	0.172919	0.107413	0.615028	-0.0653858	0.541992	1	Gga1			ENSMUSG00000101281	-4.30479	0.070046	NA	-3.64487	0.125056	NA	-0.659921	0.793771	1	-0.857351	0.76866	NA	-0.197429	0.946	NA	-3.44744	0.216187	1	Gm8449
ENSMUSG00000056724	-0.222078	0.130409	0.464341	-0.439491	0.0030083	0.191615	0.217413	0.145355	0.977425	-0.0725214	0.6697	0.909488	-0.289934	0.0902415	0.577393	-0.149556	0.376134	1	Nbeal2		ENSMUSG00000020740	-0.0544728	0.47715	0.780825	-0.0726848	0.344186	0.852267	0.018212	0.813445	1	-0.0652177	0.46072	0.81701	-0.0834297	0.346358	0.831654	0.0107448	0.90295	1	Gga3			ENSMUSG00000099471	-0.310107	0.548166	NA	-0.322058	0.53517	0.918885	0.011951	0.982024	1	-0.643226	0.270567	NA	-0.655177	0.263881	NA	0.333119	0.56153	1	Gm8451
ENSMUSG00000027634	0.143378	0.120317	0.449447	0.00877458	0.924349	0.993165	0.134604	0.145152	0.977425	0.188175	0.0775954	0.412929	0.0535716	0.61568	0.933636	-0.044797	0.674422	1	Ndrg3		ENSMUSG00000002797	-0.20534	0.0730869	0.360407	-0.216731	0.0596478	0.523315	0.0113906	0.922171	1	-0.166269	0.208574	0.614787	-0.17766	0.180506	0.704787	-0.0390714	0.765317	1	Ggct			ENSMUSG00000114737	-2.10116	0.164238	NA	-1.63263	0.262389	NA	-0.468531	0.773796	1	-1.76471	0.302782	NA	-1.29618	0.436331	NA	-0.336446	0.827975	1	Gm8483
ENSMUSG00000024213	-0.185205	0.00817318	0.123544	-0.0822823	0.239794	0.778908	-0.102922	0.14345	0.977425	-0.119498	0.139611	0.519442	-0.0165758	0.837595	0.975864	-0.0657065	0.414885	1	Nudt3		ENSMUSG00000053460	-0.0445949	0.973395	NA	0.0568243	0.966059	NA	-0.101419	0.940092	1	0.0184451	0.990504	NA	0.119864	0.938291	NA	-0.0630401	0.967295	1	Ggcx			ENSMUSG00000094090	0.136496	0.734866	0.904443	-0.0119825	0.976435	0.997791	0.148478	0.714216	1	0.380882	0.417619	0.790521	0.232403	0.622553	0.935356	-0.244386	0.603139	1	Gm8494
ENSMUSG00000024767	-0.0746145	0.355428	0.6979	-0.19296	0.0171292	0.348281	0.118346	0.144539	0.977425	0.112611	0.228192	0.63753	-0.00573465	0.951159	0.993456	-0.187226	0.0447952	1	Otub1		ENSMUSG00000048731	-0.129308	0.74015	0.906437	0.00382875	0.992148	0.999246	-0.133137	0.734616	1	-0.14454	0.747654	0.934473	-0.0114028	0.979718	0.997073	0.0152315	0.972759	1	Ggnbp1			ENSMUSG00000101615	0.739448	0.666295	NA	0.0758513	0.965199	NA	0.663597	0.69956	1	0.183699	0.925368	NA	-0.479898	0.808671	NA	0.55575	0.778704	1	Gm8495
ENSMUSG00000035357	0.252879	0.316572	0.66741	0.618602	0.0137607	0.324195	-0.365724	0.144055	0.977425	0.1701	0.55922	0.865688	0.535823	0.0647154	0.508832	0.0827789	0.776744	1	Pdzrn3		ENSMUSG00000021302	-0.0026867	0.978183	0.992909	0.017971	0.855052	0.983942	-0.0206577	0.834075	1	-0.0518773	0.647046	0.900226	-0.0312196	0.783107	0.966036	0.0491906	0.663596	1	Ggps1			ENSMUSG00000049477	0.0259191	0.955732	0.9854	0.117173	0.801788	0.978977	-0.0912541	0.84548	1	0.018409	0.972756	0.995832	0.109663	0.838747	0.975864	0.0075101	0.988857	1	Gm8508
ENSMUSG00000062031	0.0805387	0.804708	0.931755	0.549179	0.0876945	0.580991	-0.46864	0.145624	0.977425	0.235992	0.533667	0.854948	0.704632	0.0606582	0.501408	-0.155453	0.681495	1	Pgghg		ENSMUSG00000006344	-0.199018	0.583349	0.838795	-0.266738	0.464669	0.898128	0.0677198	0.854126	1	0.0258064	0.951217	0.990749	-0.0419135	0.921164	0.988165	-0.224824	0.591335	1	Ggt5			ENSMUSG00000114765	-0.227254	0.760569	NA	0.0355265	0.961796	NA	-0.26278	0.725702	1	0.815883	0.364902	NA	1.07866	0.229217	NA	-1.04314	0.243498	1	Gm8514
ENSMUSG00000040594	0.159205	0.249719	0.611555	-0.044003	0.752314	0.971057	0.203208	0.144574	0.977425	0.161253	0.313174	0.712446	-0.041955	0.794217	0.968366	-0.00204798	0.989788	1	Ranbp17		ENSMUSG00000040471	0.049802	0.97838	NA	0.609216	0.738169	NA	-0.559414	0.759194	1	0.169908	0.936388	NA	0.729322	0.730313	NA	-0.120106	0.954965	1	Ggt6			ENSMUSG00000081633	1.8387	0.191247	NA	1.14746	0.423371	NA	0.69124	0.607661	1	0.679467	0.661268	NA	-0.0117732	0.994035	NA	1.15923	0.476089	1	Gm8522
ENSMUSG00000022323	-0.353475	0.0366694	0.265597	-0.106605	0.527913	0.917141	-0.246869	0.14552	0.977425	-0.359059	0.0658073	0.384177	-0.11219	0.564921	0.916946	0.00558481	0.977099	1	Rida		ENSMUSG00000035778	-0.201616	0.467756	0.774615	-0.18011	0.517461	0.912907	-0.0215066	0.939009	1	-0.143726	0.654056	0.903021	-0.12222	0.703608	0.95044	-0.0578902	0.855663	1	Ggta1			ENSMUSG00000098058	-0.162807	0.930038	NA	0.384679	0.831948	NA	-0.547485	0.76601	1	0.251073	0.908921	NA	0.798558	0.711565	NA	-0.413879	0.84889	1	Gm8529
ENSMUSG00000091818	0.680043	0.525181	NA	-1.0761	0.382378	NA	1.75615	0.144617	0.977425	-0.12724	0.914399	NA	-1.88339	0.157263	NA	0.807283	0.50546	1	Rpl19-ps4		ENSMUSG00000055737	0.0941272	0.531583	0.811409	0.111657	0.45873	0.897544	-0.0175297	0.907446	1	0.0157468	0.927654	0.983883	0.0332765	0.848017	0.975914	0.0783804	0.651173	1	Ghr			ENSMUSG00000090535	-0.0425627	0.951899	NA	-0.00811711	0.990832	0.999246	-0.0344456	0.961249	1	-0.296718	0.713894	NA	-0.262273	0.746098	NA	0.254156	0.752831	1	Gm8540
ENSMUSG00000045055	-0.883242	0.0166291	0.184198	-0.333128	0.352537	0.854471	-0.550114	0.144598	0.977425	-0.886901	0.0350462	0.284511	-0.336787	0.413224	0.866232	0.00365903	0.992774	1	Rpsa-ps2		ENSMUSG00000064177	0.823579	0.453486	NA	1.45393	0.180008	NA	-0.630351	0.550409	1	0.049638	0.967905	NA	0.679989	0.577587	NA	0.773941	0.538547	1	Ghrl			ENSMUSG00000080829	-0.87059	0.741361	NA	-1.83982	0.495829	NA	0.969229	0.724133	1	2.31063	0.468683	NA	1.3414	0.679012	NA	-3.18122	0.312577	1	Gm8545
ENSMUSG00000049191	-0.0823761	0.449229	0.763698	0.0768836	0.479001	0.902936	-0.15926	0.144859	0.977425	-0.0368085	0.769851	0.940658	0.122451	0.329555	0.82077	-0.0455676	0.716028	1	Rtl5		ENSMUSG00000029714	-0.100737	0.284695	0.642816	-0.146528	0.120283	0.645992	0.0457904	0.628168	1	-0.087341	0.421739	0.793063	-0.133131	0.221287	0.746872	-0.0133964	0.901745	1	Gigyf1			ENSMUSG00000094463	0.195093	0.570993	0.832809	0.212564	0.537872	0.91917	-0.017471	0.959516	1	-0.109576	0.780661	0.94424	-0.0921048	0.81523	0.971126	0.304669	0.439674	1	Gm8546
ENSMUSG00000025337	-0.210239	0.0259138	0.229472	-0.349782	0.000227958	0.0604376	0.139542	0.144081	0.977425	-0.123151	0.258912	0.667799	-0.262693	0.0164675	0.291425	-0.0870886	0.422313	1	Sbds		ENSMUSG00000090019	-0.0534681	0.933967	NA	-0.297505	0.648139	0.947911	0.244037	0.709386	1	-0.661201	0.367039	NA	-0.905238	0.220485	NA	0.607733	0.405397	1	Gimap1			ENSMUSG00000114103	-1.11348	0.228513	NA	-0.89731	0.327779	NA	-0.216166	0.822909	1	-0.884314	0.405643	NA	-0.668147	0.527191	NA	-0.229162	0.822094	1	Gm8557
ENSMUSG00000039234	0.0826631	0.616192	0.853638	-0.159439	0.3372	0.848546	0.242102	0.145312	0.977425	0.0617485	0.745698	0.933501	-0.180353	0.346178	0.83157	0.0209146	0.912484	1	Sec24d		ENSMUSG00000039264	-1.49426	0.305276	NA	-1.24998	0.387646	NA	-0.244277	0.871726	1	-1.5367	0.355433	NA	-1.29242	0.43446	NA	0.0424402	0.97888	1	Gimap3			ENSMUSG00000098006	1.32639	0.228458	NA	0.690529	0.540421	NA	0.635857	0.553567	1	0.342157	0.778896	NA	-0.293699	0.813188	NA	0.984228	0.437306	1	Gm8565
ENSMUSG00000078348	-0.467336	0.0317038	0.249828	-0.1487	0.492522	0.907255	-0.318635	0.144961	0.977425	-0.602995	0.0159602	0.192689	-0.28436	0.254315	0.770237	0.135659	0.585173	1	Sf3b5		ENSMUSG00000043505	-1.04845	0.259219	NA	-1.37179	0.146725	NA	0.323337	0.739412	1	-1.09499	0.303644	NA	-1.41832	0.188473	NA	0.0465337	0.964315	1	Gimap5			ENSMUSG00000082197	0.357807	0.839198	NA	-0.452667	0.807018	NA	0.810473	0.658643	1	-0.925911	0.631665	NA	-1.73638	0.388549	NA	1.28372	0.510139	1	Gm8577
ENSMUSG00000029439	-0.000353467	0.996808	0.998742	-0.129897	0.142737	0.677979	0.129544	0.144459	0.977425	0.0332283	0.744751	0.932835	-0.0963153	0.346489	0.831726	-0.0335818	0.741836	1	Sfswap		ENSMUSG00000064262	0.305593	0.429405	0.75212	0.364994	0.345649	0.852407	-0.0594012	0.877158	1	0.868225	0.0608424	0.370779	0.927626	0.0453077	0.446205	-0.562632	0.226709	1	Gimap8			ENSMUSG00000090159	0.187691	0.908654	NA	-0.554853	0.748129	NA	0.742544	0.666369	1	-1.26497	0.474255	NA	-2.00752	0.278719	NA	1.45266	0.412671	1	Gm8580
ENSMUSG00000040666	-1.62288	0.00164604	0.0552703	-0.852271	0.0887191	0.583525	-0.77061	0.144333	0.977425	-1.01738	0.0881518	0.440051	-0.246774	0.672512	0.943916	-0.605498	0.290403	1	Sh3bgr		ENSMUSG00000051124	-0.292725	0.642794	NA	-0.0938271	0.881005	NA	-0.198898	0.756204	1	-0.316062	0.662719	NA	-0.117164	0.870883	NA	0.0233372	0.973868	1	Gimap9			ENSMUSG00000098779	2.15911	0.277715	NA	2.06008	0.303355	NA	0.0990358	0.95805	1	1.75563	0.451162	NA	1.65659	0.479095	NA	0.403486	0.86796	1	Gm8602
ENSMUSG00000029843	-1.77423	0.17553	0.532443	0.139231	0.915008	0.991442	-1.91347	0.144052	0.977425	-1.13458	0.453163	0.811048	0.778886	0.605505	0.93084	-0.639655	0.671427	1	Slc13a4		ENSMUSG00000026333	-0.160447	0.381599	0.716589	-0.0549788	0.764148	0.97339	-0.105468	0.567996	1	-0.176941	0.402494	0.777279	-0.0714733	0.735093	0.957827	0.0164944	0.937417	1	Gin1			ENSMUSG00000024437	0.193713	0.593736	0.843206	0.143557	0.694449	0.960776	0.0501559	0.890462	1	0.71128	0.102675	0.46983	0.661124	0.130971	0.648999	-0.517567	0.23614	1	Gm8615
ENSMUSG00000072941	-0.303262	0.121988	0.451216	-0.0152173	0.937836	0.995855	-0.288045	0.143636	0.977425	0.0076291	0.9733	0.995832	0.295674	0.192925	0.718269	-0.310891	0.169581	1	Sod3		ENSMUSG00000039131	-0.681409	0.0407449	0.276445	-0.66506	0.0461513	0.480603	-0.0163497	0.961435	1	-1.51326	6.60862e-05	0.00609599	-1.49691	8.07217e-05	0.0131228	0.831852	0.0266044	1	Gipc2			ENSMUSG00000113636	-0.116047	0.878128	NA	-0.236545	0.757431	NA	0.120498	0.876422	1	-0.407403	0.635052	NA	-0.527901	0.542319	NA	0.291356	0.731845	1	Gm8616
ENSMUSG00000029038	-0.280346	0.00385199	0.0869029	-0.137172	0.156615	0.692006	-0.143174	0.143224	0.977425	-0.22772	0.0419637	0.309676	-0.0845459	0.449583	0.879852	-0.0526259	0.635783	1	Ssu72		ENSMUSG00000034872	-0.495928	0.427624	NA	-0.640745	0.309282	0.830007	0.144816	0.821077	1	-0.384353	0.594296	NA	-0.529169	0.466063	NA	-0.111575	0.87559	1	Gipc3			ENSMUSG00000073559	-0.825347	0.560747	NA	-0.373014	0.788327	NA	-0.452334	0.755253	1	-1.96791	0.209059	NA	-1.51557	0.325047	NA	1.14256	0.449128	1	Gm8618
ENSMUSG00000036825	0.202903	0.0360105	0.263752	0.0617619	0.524618	0.91615	0.141141	0.145485	0.977425	0.216687	0.0526886	0.346749	0.0755461	0.500383	0.897185	-0.0137841	0.901996	1	Ssx2ip		ENSMUSG00000046352	0.0444022	0.908359	0.970204	0.19019	0.621455	0.941435	-0.145788	0.70553	1	-0.333372	0.44992	0.808812	-0.187585	0.67038	0.943877	0.377775	0.391284	1	Gjb2			ENSMUSG00000062458	-1.38739	0.114896	NA	-0.954111	0.263025	NA	-0.433284	0.64231	1	-1.68406	0.0859949	NA	-1.25077	0.190853	NA	0.296662	0.742986	1	Gm8623
ENSMUSG00000036863	0.102521	0.643211	0.864457	0.422976	0.0540675	0.504344	-0.320456	0.144687	0.977425	0.348347	0.178295	0.578471	0.668803	0.00934294	0.221638	-0.245827	0.341971	1	Syde2		ENSMUSG00000040055	-0.0164332	0.928323	0.976979	0.0646371	0.723475	0.966448	-0.0810703	0.657857	1	-0.052005	0.805125	0.951136	0.0290653	0.890327	0.981797	0.0355718	0.865784	1	Gjb6			ENSMUSG00000097900	1.26471	0.213367	NA	0.783368	0.452083	NA	0.481339	0.621987	1	0.306375	0.782289	NA	-0.174964	0.877174	NA	0.958331	0.411457	1	Gm8652
ENSMUSG00000027011	0.0613682	0.54356	0.818225	-0.0873542	0.389783	0.86683	0.148722	0.143612	0.977425	0.0967015	0.407709	0.781756	-0.0520209	0.657335	0.942411	-0.0353333	0.762056	1	Ube2e3		ENSMUSG00000025059	0.235882	0.0712975	0.357285	0.192259	0.142825	0.677979	0.0436226	0.738771	1	0.215408	0.154084	0.541321	0.171786	0.256832	0.771367	0.0204739	0.892485	1	Gk			ENSMUSG00000050157	-1.18606	0.0864313	NA	-1.0062	0.144521	0.679267	-0.17986	0.799784	1	-0.80563	0.313512	NA	-0.62577	0.432611	NA	-0.380428	0.626632	1	Gm867
ENSMUSG00000020099	-0.421219	0.00848177	0.125688	-0.186837	0.242169	0.781319	-0.234382	0.144434	0.977425	-0.561066	0.00233466	0.0632059	-0.326683	0.0759518	0.540297	0.139846	0.446201	1	Unc5b		ENSMUSG00000041440	0.397648	0.185617	0.544569	0.574542	0.0553111	0.509382	-0.176894	0.552412	1	-0.106145	0.756748	0.937567	0.0707495	0.836174	0.975864	0.503793	0.143607	1	Gk5			ENSMUSG00000116640	2.04996	0.0298261	NA	2.05376	0.0298216	NA	-0.0038073	0.996442	1	-0.029971	0.975589	NA	-0.0261637	0.978726	NA	2.07993	0.0497934	1	Gm8670
ENSMUSG00000067860	0.334178	0.418094	0.744168	-0.272152	0.513532	0.91226	0.60633	0.144513	0.977425	-0.00588123	0.990116	0.999223	-0.612212	0.200356	0.725469	0.34006	0.474637	1	Zic3		ENSMUSG00000021552	-0.16074	0.322944	0.672492	-0.16557	0.309507	0.830173	0.00483056	0.976469	1	-0.125513	0.503845	0.841075	-0.130344	0.488171	0.892749	-0.0352264	0.850603	1	Gkap1			ENSMUSG00000083586	0.860347	0.54178	NA	1.20375	0.390802	NA	-0.343402	0.802404	1	0.0194198	0.990255	NA	0.362822	0.818759	NA	0.840927	0.602864	1	Gm8688
ENSMUSG00000079557	-0.0164152	0.896983	0.966949	0.167364	0.186149	0.724265	-0.183779	0.147357	0.978149	-0.0750584	0.607761	0.886912	0.108721	0.456691	0.883253	0.0586431	0.687978	1	43892		ENSMUSG00000036395	0.0397158	0.971956	NA	0.393676	0.726058	NA	-0.35396	0.753137	1	-0.380139	0.768618	NA	-0.0261793	0.983769	NA	0.419855	0.744934	1	Glb1l2			ENSMUSG00000118327	-0.453862	0.833409	NA	0.20606	0.923923	NA	-0.659922	0.759738	1	-3.21663	0.153408	NA	-2.5567	0.256496	NA	2.76276	0.220137	1	Gm8697
ENSMUSG00000020486	-0.335306	0.0146209	0.171581	-0.135584	0.323355	0.839736	-0.199722	0.146135	0.978149	-0.145738	0.358203	0.745531	0.0539835	0.733548	0.957182	-0.189568	0.231695	1	44078		ENSMUSG00000032252	-0.129427	0.3347	0.681482	-0.10857	0.418711	0.884113	-0.0208567	0.876865	1	-0.139898	0.366264	0.752941	-0.119041	0.442258	0.877875	0.0104707	0.945981	1	Glce			ENSMUSG00000113743	0.0227915	0.965241	NA	-0.272889	0.606422	0.937217	0.295681	0.577714	1	-0.171943	0.774457	NA	-0.467623	0.440229	NA	0.194734	0.745021	1	Gm8712
ENSMUSG00000110424	0.430585	0.118494	0.446257	0.0269467	0.92349	0.993165	0.403638	0.146108	0.978149	0.342009	0.282665	0.687754	-0.0616288	0.848439	0.975914	0.0885755	0.782494	1	1700012D14Rik		ENSMUSG00000024827	-0.0351806	0.879236	0.961857	-0.15169	0.51337	0.91226	0.11651	0.61621	1	-0.21845	0.412834	0.787035	-0.334959	0.210029	0.737619	0.183269	0.491547	1	Gldc			ENSMUSG00000117935	-0.0584404	0.884928	0.964466	0.0486598	0.903983	0.989604	-0.1071	0.792045	1	0.0748137	0.873253	0.969419	0.181914	0.697864	0.949598	-0.133254	0.775156	1	Gm8717
ENSMUSG00000116953	-0.832685	0.298826	NA	0.325088	0.672481	NA	-1.15777	0.147252	0.978149	0.0478572	0.960059	NA	1.20563	0.194151	NA	-0.880542	0.344149	1	9030025P20Rik		ENSMUSG00000046167	0.346825	0.55793	0.825961	0.105038	0.859983	0.984978	0.241787	0.683487	1	0.803321	0.24672	0.655697	0.561534	0.420129	0.869845	-0.456496	0.511644	1	Gldn			ENSMUSG00000107896	-1.38674	0.409716	NA	-1.74482	0.307138	NA	0.358079	0.845964	1	-2.22375	0.229408	NA	-2.58183	0.168347	NA	0.837005	0.625735	1	Gm8719
ENSMUSG00000097603	-0.198823	0.705274	NA	-0.99829	0.0680305	0.54217	0.799467	0.147498	0.978149	-0.43619	0.468232	NA	-1.23566	0.0463022	NA	0.237367	0.690856	1	A430010J10Rik		ENSMUSG00000056888	0.259862	0.771296	NA	0.650411	0.463842	NA	-0.390549	0.658855	1	0.193811	0.850988	NA	0.58436	0.56914	NA	0.0660504	0.949092	1	Glipr1			ENSMUSG00000057370	0.486181	0.492284	NA	0.169325	0.815531	NA	0.316856	0.655303	1	-0.716563	0.346832	NA	-1.03342	0.184214	NA	1.20274	0.121457	1	Gm8724
ENSMUSG00000005871	0.157085	0.0609048	0.330364	0.0356469	0.670768	0.954909	0.121438	0.14753	0.978149	0.0960114	0.321133	0.717592	-0.0254267	0.79282	0.96788	0.0610736	0.528003	1	Apc		ENSMUSG00000028480	-0.0269472	0.947715	0.98311	0.169229	0.679614	0.956545	-0.196176	0.633317	1	-0.514508	0.272179	0.680492	-0.318332	0.495956	0.896109	0.48756	0.296772	1	Glipr2			ENSMUSG00000063696	-0.187905	0.50669	0.795938	-0.354996	0.212606	0.754826	0.167092	0.559944	1	-0.259665	0.42551	0.794592	-0.426756	0.192451	0.718122	0.07176	0.824841	1	Gm8730
ENSMUSG00000032263	-0.187179	0.173571	0.530627	0.0133491	0.922464	0.992538	-0.200528	0.146497	0.978149	0.0494383	0.756882	0.937663	0.249967	0.116735	0.628001	-0.236617	0.136397	1	Bckdhb		ENSMUSG00000052942	-0.0651277	0.821092	0.939534	-0.0854301	0.76709	0.97343	0.0203024	0.944023	1	0.0673724	0.839767	0.959654	0.0470701	0.88779	0.981797	-0.1325	0.690347	1	Glis3			ENSMUSG00000092278	-0.198596	0.913013	NA	0.454054	0.797907	NA	-0.65265	0.716985	1	-0.383535	0.853327	NA	0.269115	0.894816	NA	0.184938	0.928152	1	Gm8752
ENSMUSG00000037933	0.17393	0.033352	0.255986	0.0550339	0.50245	0.909776	0.118896	0.146948	0.978149	0.103453	0.272636	0.680989	-0.0154436	0.870296	0.97901	0.0704775	0.455217	1	Bicd2		ENSMUSG00000024027	-0.0992264	0.909594	0.970464	-0.534721	0.542264	0.920514	0.435494	0.620137	1	-0.279382	0.78157	0.944262	-0.714877	0.479395	0.89081	0.180156	0.857957	1	Glp1r			ENSMUSG00000094388	-0.305959	0.618833	NA	-0.401612	0.518045	NA	0.0956526	0.879992	1	0.0965137	0.893979	NA	0.000861042	0.999058	NA	-0.402473	0.572718	1	Gm8783
ENSMUSG00000057649	0.103501	0.386285	0.719984	-0.0706661	0.555411	0.925493	0.174167	0.146187	0.978149	0.184425	0.181876	0.581764	0.0102579	0.940947	0.990949	-0.080924	0.557978	1	Brd9		ENSMUSG00000049928	0.164604	0.876668	NA	0.00975722	0.992697	NA	0.154847	0.884399	1	1.02239	0.417964	NA	0.86754	0.493451	NA	-0.857782	0.497077	1	Glp2r			ENSMUSG00000114477	4.38239	0.00435231	NA	3.63682	0.0194868	NA	0.745573	0.564064	1	1.94576	0.217452	NA	1.20019	0.452344	NA	2.43663	0.175961	1	Gm8795
ENSMUSG00000050926	0.795983	0.218988	NA	-0.158456	0.812547	0.978977	0.954439	0.145987	0.978149	0.928757	0.219438	NA	-0.0256825	0.973532	NA	-0.132774	0.862475	1	Dcaf12l2		ENSMUSG00000018595	-1.16248	0.396634	NA	-1.35419	0.330284	NA	0.191716	0.894436	1	-0.642277	0.686824	NA	-0.833993	0.604444	NA	-0.520202	0.736251	1	Glra4			ENSMUSG00000103034	-0.116843	0.654551	0.86991	-0.277	0.290832	0.821523	0.160157	0.542762	1	0.227519	0.453338	0.811098	0.0673621	0.824844	0.973793	-0.344362	0.255168	1	Gm8797
ENSMUSG00000057229	-0.120039	0.390272	0.723072	0.0829361	0.55147	0.924469	-0.202975	0.147486	0.978149	-0.261397	0.103439	0.470095	-0.0584214	0.715213	0.952788	0.141357	0.376262	1	Dmac2		ENSMUSG00000028020	0.0149682	0.898066	0.967005	0.0683431	0.558666	0.926676	-0.0533749	0.648034	1	-0.067125	0.618642	0.891952	-0.01375	0.918793	0.988165	0.0820932	0.542512	1	Glrb			ENSMUSG00000081226	-1.42648	0.523283	NA	-0.353807	0.870026	NA	-1.07267	0.6367	1	-2.27293	0.363059	NA	-1.20026	0.621969	NA	0.846456	0.724379	1	Gm8802
ENSMUSG00000024136	-0.132385	0.760334	0.914541	-0.781286	0.0790528	0.571185	0.648901	0.147003	0.978149	-0.574663	0.245851	0.654522	-1.22356	0.0153477	0.281555	0.442279	0.369518	1	Dnase1l2		ENSMUSG00000018196	-0.140318	0.176876	0.533305	-0.134639	0.195974	0.736035	-0.00567847	0.956776	1	-0.198924	0.096455	0.456194	-0.193246	0.106893	0.613553	0.0586064	0.622667	1	Glrx2			ENSMUSG00000083367	-0.110529	0.719545	0.898469	-0.0418227	0.891974	0.989604	-0.0687061	0.824679	1	0.184296	0.607994	0.886931	0.253002	0.481471	0.89081	-0.294825	0.409432	1	Gm8806
ENSMUSG00000079177	-0.0643357	0.794569	0.928174	-0.42741	0.0869869	0.579831	0.363075	0.147365	0.978149	-0.0812781	0.775566	0.942364	-0.444353	0.122052	0.638307	0.0169425	0.952484	1	Fam228a		ENSMUSG00000021102	-0.147557	0.284546	0.642753	-0.209127	0.130657	0.657598	0.06157	0.658062	1	0.014	0.930157	0.985009	-0.04757	0.766426	0.963243	-0.161557	0.309811	1	Glrx5			ENSMUSG00000094153	-0.977604	0.325577	NA	-0.535045	0.581576	NA	-0.442559	0.666442	1	-0.690476	0.547876	NA	-0.247917	0.826139	NA	-0.287128	0.793958	1	Gm8807
ENSMUSG00000086308	-0.11802	0.57168	0.833151	0.185374	0.372401	0.860586	-0.303394	0.146051	0.978149	-0.0816713	0.734691	0.930155	0.221723	0.356087	0.838338	-0.036349	0.879727	1	G630016G05Rik		ENSMUSG00000044005	0.107963	0.561182	0.827064	0.0561781	0.76297	0.973125	0.0517851	0.781047	1	0.0607688	0.776846	0.943003	0.00898372	0.966643	0.995398	0.0471944	0.825757	1	Gls2			ENSMUSG00000079138	-0.629707	0.659264	NA	-0.717463	0.618741	NA	0.0877556	0.952878	1	0.382453	0.825261	NA	0.294697	0.865775	NA	-1.01216	0.550479	1	Gm8818
ENSMUSG00000087412	-0.120921	0.690952	0.886117	-0.56503	0.0647741	0.536758	0.444109	0.14743	0.978149	-0.0325511	0.926201	0.983601	-0.47666	0.176894	0.701112	-0.08837	0.801162	1	Gm15501		ENSMUSG00000049971	-0.0466332	0.719556	0.898469	-0.0944081	0.468971	0.89858	0.0477749	0.715199	1	0.0380271	0.800291	0.949318	-0.0097478	0.948442	0.992898	-0.0846603	0.572054	1	Glt1d1			ENSMUSG00000098028	0.151501	0.857249	NA	-0.292051	0.735187	NA	0.443551	0.607018	1	-0.85536	0.361039	NA	-1.29891	0.174061	NA	1.00686	0.282812	1	Gm8824
ENSMUSG00000067389	0.00661764	0.997183	NA	-2.92175	0.147269	NA	2.92837	0.147389	0.978149	0.554588	0.801927	NA	-2.37378	0.308716	NA	-0.547971	0.803832	1	Gm17080		ENSMUSG00000031286	-0.0146719	0.991109	NA	-0.4078	0.759591	NA	0.393128	0.768584	1	3.53401	0.0600151	NA	3.14088	0.0965955	NA	-3.54868	0.0586217	1	Glt28d2			ENSMUSG00000098105	-0.0732248	0.933623	NA	-0.4042	0.653808	NA	0.330976	0.71592	1	0.931796	0.395714	NA	0.600821	0.589959	NA	-1.00502	0.356658	1	Gm8825
ENSMUSG00000094462	-0.115016	0.953527	NA	-3.19642	0.130734	NA	3.0814	0.14685	0.978149	1.03453	0.6628	NA	-2.04687	0.41134	NA	-1.14955	0.626856	1	Gm21028		ENSMUSG00000021794	-0.00573703	0.934904	0.979049	0.0154986	0.825465	0.980505	-0.0212356	0.762787	1	-0.0147622	0.855558	0.963913	0.00647347	0.936405	0.990544	0.00902515	0.911315	1	Glud1			ENSMUSG00000103011	-0.453724	0.590558	NA	-0.203282	0.807728	NA	-0.250442	0.770598	1	-0.716894	0.453304	NA	-0.466451	0.62303	NA	0.26317	0.77832	1	Gm8860
ENSMUSG00000093831	0.268443	0.706266	NA	-0.82516	0.276675	NA	1.0936	0.147293	0.978149	0.816035	0.338365	NA	-0.277568	0.755499	NA	-0.547592	0.522263	1	Gm23144		ENSMUSG00000026473	-0.309553	0.00665719	0.113052	-0.33202	0.00361298	0.201215	0.0224665	0.843957	1	-0.421175	0.00138397	0.0458979	-0.443641	0.000756448	0.0529258	0.111621	0.396548	1	Glul			ENSMUSG00000101496	1.44955	0.245897	NA	0.775232	0.544266	NA	0.674322	0.578388	1	0.0518326	0.969675	NA	-0.622489	0.654344	NA	1.39772	0.325539	1	Gm8885
ENSMUSG00000064647	-0.412215	0.487037	NA	-1.35528	0.0336845	NA	0.943064	0.147408	0.978149	0.0522139	0.940428	NA	-0.89085	0.226946	NA	-0.464429	0.498869	1	Gm23301		ENSMUSG00000022491	0.889068	0.632466	NA	0.929119	0.617612	NA	-0.0400509	0.982341	1	-0.338614	0.869354	NA	-0.298563	0.884797	NA	1.22768	0.5596	1	Glycam1			ENSMUSG00000060680	-0.140978	0.632195	0.860924	-0.179317	0.544115	0.921476	0.0383381	0.897504	1	-0.0115727	0.972939	0.995832	-0.0499109	0.883998	0.981694	-0.129406	0.703001	1	Gm8894
ENSMUSG00000080684	-0.453861	0.868516	NA	3.33807	0.200532	NA	-3.79193	0.145925	0.978149	0.681485	0.829556	NA	4.47342	0.14253	NA	-1.13535	0.719866	1	Gm23988		ENSMUSG00000022536	-0.0366338	0.622522	0.856297	-0.05103	0.493526	0.90759	0.0143962	0.847158	1	0.0641489	0.456074	0.813186	0.0497527	0.563657	0.916409	-0.100783	0.240842	1	Glyr1			ENSMUSG00000111847	0.644025	0.40919	NA	0.340584	0.666955	NA	0.303441	0.695581	1	-0.115526	0.894954	NA	-0.418967	0.635869	NA	0.759551	0.392952	1	Gm8899
ENSMUSG00000089080	2.77769	0.0403305	NA	4.29257	0.000938818	NA	-1.51488	0.14722	0.978149	-1.12806	0.345333	NA	0.386821	0.732142	NA	3.90575	0.00599676	0.99198	Gm24003		ENSMUSG00000056771	0.13983	0.467361	0.774615	0.0610663	0.752594	0.971057	0.078764	0.68407	1	-0.0198368	0.928377	0.984144	-0.0986008	0.656711	0.942411	0.159667	0.469656	1	Gm10010			ENSMUSG00000106803	0.700357	0.616916	NA	0.921363	0.509383	NA	-0.221005	0.872451	1	2.64226	0.153355	NA	2.86326	0.121258	NA	-1.9419	0.297874	1	Gm8930
ENSMUSG00000092928	1.56817	0.119556	NA	0.10216	0.922179	NA	1.46601	0.147162	0.978149	0.529147	0.640338	NA	-0.936868	0.422	NA	1.03903	0.371806	1	Gm24563		ENSMUSG00000057580	-0.125454	0.820052	NA	-0.269204	0.630202	NA	0.14375	0.799566	1	-0.205734	0.744975	NA	-0.349484	0.584542	NA	0.08028	0.897997	1	Gm10012			ENSMUSG00000117810	-1.13263	0.0526667	NA	-0.893359	0.122018	NA	-0.239272	0.697296	1	-0.688915	0.310339	NA	-0.449643	0.504184	NA	-0.443716	0.491737	1	Gm8934
ENSMUSG00000088086	-1.13761	0.383709	NA	0.729748	0.544195	NA	-1.86735	0.14709	0.978149	-0.480045	0.754439	NA	1.38731	0.338121	NA	-0.657562	0.653402	1	Gm25341		ENSMUSG00000056943	0.0255037	0.942702	0.981163	-0.00503022	0.988736	0.999246	0.0305339	0.931925	1	0.000278769	0.999457	0.999903	-0.0302552	0.941262	0.990949	0.0252249	0.950743	1	Gm10015			ENSMUSG00000114500	0.240578	0.372179	0.709536	0.263269	0.329972	0.844762	-0.0226907	0.932741	1	0.281368	0.368334	0.754599	0.304058	0.331862	0.822193	-0.0407899	0.896632	1	Gm8983
ENSMUSG00000109434	0.896187	0.0986377	NA	0.10533	0.850389	0.982552	0.790858	0.146677	0.978149	-0.036982	0.951499	NA	-0.82784	0.1833	NA	0.933169	0.132392	1	Gm44937		ENSMUSG00000068324	0.575533	0.631335	NA	0.363369	0.763562	NA	0.212164	0.858939	1	2.81493	0.087536	NA	2.60276	0.115535	NA	-2.2394	0.176775	1	Gm10029			ENSMUSG00000072476	1.39695	0.433898	NA	1.34598	0.452835	NA	0.0509708	0.975771	1	-1.93272	0.291132	NA	-1.98369	0.280594	NA	3.32967	0.0855424	1	Gm9008
ENSMUSG00000105879	-0.736581	0.0272209	0.235788	-0.24635	0.453978	0.896159	-0.490231	0.145986	0.978149	-0.63677	0.0973216	0.45814	-0.146538	0.699861	0.949779	-0.0998118	0.791138	1	Gm6204		ENSMUSG00000057802	-1.18769	0.344129	NA	-0.652017	0.597517	NA	-0.535677	0.675514	1	-1.34307	0.348535	NA	-0.807398	0.568213	NA	0.155381	0.911177	1	Gm10030			ENSMUSG00000080974	1.04922	0.653999	NA	1.66371	0.470472	NA	-0.614487	0.783861	1	-0.152872	0.95315	NA	0.461615	0.857451	NA	1.20209	0.651101	1	Gm9009
ENSMUSG00000047370	-0.28433	0.413487	0.740441	0.219426	0.521804	0.914907	-0.503756	0.147133	0.978149	-0.0188728	0.96282	0.99318	0.484883	0.225961	0.751549	-0.265457	0.507592	1	Gm7367		ENSMUSG00000058064	-0.438649	0.0939017	0.402909	-0.494373	0.0597294	0.523315	0.0557231	0.833372	1	-0.105419	0.728483	0.92934	-0.161143	0.59642	0.927368	-0.33323	0.269334	1	Gm10036			ENSMUSG00000089685	-1.06805	0.166539	NA	-0.904655	0.239592	NA	-0.163394	0.837592	1	-0.0466177	0.959447	NA	0.116776	0.898389	NA	-1.02143	0.252533	1	Gm9017
ENSMUSG00000099927	0.472132	0.289648	0.647064	-0.185769	0.685097	0.958707	0.657901	0.146477	0.978149	0.511475	0.323239	0.719312	-0.146426	0.781673	0.965898	-0.0393433	0.939942	1	Gm8226		ENSMUSG00000058246	-0.136274	0.720423	0.898875	-0.236403	0.536772	0.91914	0.10013	0.794826	1	0.373877	0.40268	0.777279	0.273748	0.54156	0.90915	-0.510151	0.251377	1	Gm10037			ENSMUSG00000092029	-1.01877	0.375497	NA	-0.353641	0.750433	NA	-0.665131	0.570726	1	0.393763	0.783006	NA	1.05889	0.449312	NA	-1.41253	0.306015	1	Gm9027
ENSMUSG00000025190	-0.0396819	0.594918	0.84329	0.0688422	0.356178	0.855082	-0.108524	0.146306	0.978149	-0.0309023	0.719888	0.92859	0.0776218	0.367629	0.845914	-0.00877956	0.918774	1	Got1		ENSMUSG00000058281	-0.428352	0.787482	NA	-0.0291534	0.985181	NA	-0.399198	0.803018	1	1.2723	0.530783	NA	1.6715	0.406738	NA	-1.70065	0.396479	1	Gm10038			ENSMUSG00000112614	0.127349	0.856783	NA	0.125332	0.859537	NA	0.00201709	0.997727	1	-0.122746	0.878897	NA	-0.124763	0.877266	NA	0.250094	0.756281	1	Gm9030
ENSMUSG00000073485	-0.0902552	0.841607	0.947872	0.559498	0.208578	0.752158	-0.649754	0.146703	0.978149	0.205666	0.69632	0.920123	0.855419	0.100756	0.600767	-0.295921	0.57269	1	H3f3aos		ENSMUSG00000091478	-0.179083	0.32704	0.675565	-0.112422	0.538504	0.919487	-0.0666606	0.716869	1	-0.255165	0.225314	0.633911	-0.188504	0.370498	0.84771	0.0760816	0.716532	1	Gm10039			ENSMUSG00000094852	0.865289	0.533703	NA	0.863765	0.535826	NA	0.00152369	0.999093	1	-0.498588	0.739572	NA	-0.500111	0.739547	NA	1.36388	0.378716	1	Gm9034
ENSMUSG00000028747	-0.221602	0.484212	0.782821	-0.692417	0.031435	0.426952	0.470815	0.146268	0.978149	-0.301516	0.408295	0.78207	-0.772331	0.0363593	0.407923	0.0799135	0.82559	1	Htr6		ENSMUSG00000058905	-0.418157	0.153969	0.504126	-0.320651	0.274066	0.807823	-0.0975062	0.742812	1	-0.521503	0.121539	0.495477	-0.423996	0.207917	0.7349	0.103345	0.75651	1	Gm10051			ENSMUSG00000097999	-0.695661	0.62604	NA	-1.64531	0.287572	NA	0.949652	0.551324	1	0.903457	0.620739	NA	-0.0461957	0.980813	NA	-1.59912	0.370364	1	Gm9061
ENSMUSG00000027612	0.195999	0.0674529	0.348118	0.0394704	0.71452	0.9652	0.156529	0.146046	0.978149	0.187179	0.130803	0.50715	0.0306507	0.805546	0.9698	0.00881977	0.943332	1	Mmp24		ENSMUSG00000058922	0.0709523	0.655976	0.870724	0.126083	0.428955	0.885592	-0.055131	0.729807	1	-0.0811134	0.657606	0.904706	-0.0259823	0.88717	0.981797	0.152066	0.405522	1	Gm10052			ENSMUSG00000110250	-0.885323	0.589161	NA	-1.26062	0.453611	NA	0.375299	0.829048	1	-1.08783	0.559908	NA	-1.46313	0.442154	NA	0.202504	0.911112	1	Gm9077
ENSMUSG00000021555	0.110458	0.258722	0.618619	-0.0325522	0.740968	0.969165	0.143011	0.146505	0.978149	0.17581	0.120661	0.494194	0.0327997	0.773292	0.964933	-0.0653519	0.56394	1	Naa35		ENSMUSG00000110669	-0.204171	0.696281	NA	0.00869657	0.986658	0.999246	-0.212868	0.686244	1	0.455726	0.46623	NA	0.668594	0.28315	NA	-0.659897	0.286898	1	Gm10060			ENSMUSG00000061242	-0.457193	0.281734	NA	-0.637425	0.13966	0.67286	0.180232	0.683849	1	-0.1711	0.729617	NA	-0.351332	0.483047	NA	-0.286094	0.555415	1	Gm9104
ENSMUSG00000024581	0.119099	0.200489	0.560624	-0.0161426	0.86258	0.985551	0.135242	0.147003	0.978149	0.12634	0.239758	0.648347	-0.00890165	0.934107	0.989854	-0.00724095	0.946283	1	Napg		ENSMUSG00000059244	0.0420618	0.968211	NA	0.309127	0.768482	NA	-0.267065	0.799675	1	0.305641	0.803917	NA	0.572706	0.640541	NA	-0.263579	0.830199	1	Gm10062			ENSMUSG00000081370	-0.411353	0.603969	NA	-0.705336	0.379913	NA	0.293983	0.717894	1	-0.632385	0.486209	NA	-0.926368	0.312447	NA	0.221032	0.805744	1	Gm9105
ENSMUSG00000021068	0.0726074	0.434422	0.755314	-0.0622098	0.503681	0.910331	0.134817	0.147396	0.978149	-0.104879	0.327584	0.721795	-0.239696	0.0254227	0.350164	0.177486	0.0975028	1	Nin		ENSMUSG00000101932	-0.257901	0.841167	NA	-0.405983	0.755446	NA	0.148082	0.911024	1	-0.395498	0.788068	NA	-0.54358	0.714462	NA	0.137597	0.924489	1	Gm10074			ENSMUSG00000114829	-0.419478	0.720607	NA	-0.579628	0.625942	NA	0.16015	0.895245	1	-0.36213	0.788697	NA	-0.52228	0.702068	NA	-0.0573479	0.965524	1	Gm9130
ENSMUSG00000050558	0.154082	0.691823	0.88647	-0.418466	0.289851	0.81949	0.572548	0.147263	0.978149	0.118641	0.791499	0.946534	-0.453907	0.317985	0.814461	0.0354409	0.937092	1	Prokr2		ENSMUSG00000060143	-0.364232	0.228084	0.59236	-0.48303	0.110172	0.627542	0.118797	0.694761	1	-0.320266	0.35865	0.745531	-0.439064	0.20845	0.735399	-0.043966	0.89963	1	Gm10076			ENSMUSG00000104218	0.00269219	0.995677	NA	0.0219488	0.964851	0.997019	-0.0192566	0.969284	1	1.46727	0.0204048	NA	1.48653	0.0189828	NA	-1.46458	0.0203185	1	Gm9134
ENSMUSG00000037992	-0.0894473	0.706986	0.893118	0.254818	0.281661	0.81298	-0.344266	0.147526	0.978149	-0.135081	0.622416	0.892666	0.209184	0.443902	0.878418	0.0456339	0.867459	1	Rara		ENSMUSG00000060467	-0.267953	0.295017	0.652523	-0.194401	0.447526	0.893153	-0.0735519	0.776079	1	0.258143	0.390209	0.769832	0.331695	0.269653	0.783765	-0.526096	0.0776473	1	Gm10080			ENSMUSG00000112754	2.9312	0.377204	NA	2.55796	0.443412	NA	0.37324	0.908863	1	-0.259049	0.944598	NA	-0.63229	0.865885	NA	3.19025	0.400574	1	Gm9139
ENSMUSG00000029614	-0.240998	0.00957354	0.134419	-0.105641	0.255854	0.792291	-0.135358	0.146582	0.978149	-0.253253	0.0183081	0.204022	-0.117895	0.27189	0.785413	0.0122542	0.908914	1	Rpl6		ENSMUSG00000061062	-0.149054	0.567333	0.830759	-0.0434598	0.867453	0.985958	-0.105595	0.687296	1	0.636349	0.0403869	0.304528	0.741944	0.0167966	0.29567	-0.785404	0.0109837	1	Gm10093			ENSMUSG00000080774	-2.48377	0.244155	NA	-2.40093	0.260243	NA	-0.0828454	0.971052	1	-0.48722	0.850538	NA	-0.404375	0.875724	NA	-1.99655	0.415864	1	Gm9143
ENSMUSG00000000792	-0.170184	0.446991	0.762631	0.154826	0.486453	0.905472	-0.32501	0.146821	0.978149	0.108288	0.677401	0.913238	0.433298	0.0945309	0.587523	-0.278473	0.282233	1	Slc5a5		ENSMUSG00000096553	0.140001	0.939724	NA	-0.69031	0.721964	NA	0.830311	0.668414	1	-1.03078	0.615469	NA	-1.86109	0.382786	NA	1.17078	0.568597	1	Gm10097			ENSMUSG00000081004	0.648818	0.629575	NA	0.701603	0.602355	NA	-0.0527845	0.967989	1	0.116842	0.938666	NA	0.169626	0.911128	NA	0.531976	0.730715	1	Gm9157
ENSMUSG00000020439	-0.018621	0.93062	0.977594	-0.331786	0.122827	0.649322	0.313165	0.145885	0.978149	-0.0378493	0.878152	0.970678	-0.351014	0.156745	0.677841	0.0192284	0.937847	1	Smtn		ENSMUSG00000096421	2.20943	0.0732037	NA	2.85292	0.0194387	NA	-0.643496	0.554097	1	0.168554	0.894848	NA	0.81205	0.520317	NA	2.04087	0.142182	1	Gm10100			ENSMUSG00000098198	-0.0525905	0.929036	NA	-0.272944	0.64712	0.947529	0.220354	0.712957	1	-0.0850863	0.900546	NA	-0.30544	0.656053	NA	0.0324958	0.961798	1	Gm9169
ENSMUSG00000090215	0	1	NA	3.85254	0.133485	NA	-3.72933	0.14636	0.978149	-2.63099	0.376282	NA	1.09834	0.701161	NA	2.7542	0.35434	1	Trim34b		ENSMUSG00000061510	-0.0246644	0.981209	NA	-0.329832	0.756222	NA	0.305168	0.774892	1	0.306279	0.802683	NA	0.00111163	0.999284	NA	-0.330944	0.786475	1	Gm10101			ENSMUSG00000104646	-0.775837	0.667579	NA	-1.46486	0.436385	NA	0.689021	0.721086	1	1.66235	0.471164	NA	0.97333	0.680871	NA	-2.43819	0.282151	1	Gm9173
ENSMUSG00000073399	0.573742	0.670867	NA	-1.45175	0.301091	NA	2.02549	0.147353	0.978149	1.52919	0.336839	NA	-0.496297	0.761903	NA	-0.955451	0.549765	1	Trim40		ENSMUSG00000062093	0.102161	0.698655	0.889197	0.0298288	0.910396	0.991085	0.0723325	0.785019	1	-0.174757	0.56317	0.867704	-0.24709	0.415247	0.866989	0.276918	0.359453	1	Gm10110			ENSMUSG00000058745	-0.258273	0.787917	NA	-0.0921052	0.923246	NA	-0.166167	0.864316	1	-0.65367	0.547021	NA	-0.487502	0.652254	NA	0.395397	0.711921	1	Gm9174
ENSMUSG00000033991	0.182062	0.123668	0.453486	0.00977833	0.93438	0.995427	0.172283	0.146458	0.978149	0.29745	0.0298965	0.262167	0.125167	0.362379	0.842536	-0.115388	0.399949	1	Ttc37		ENSMUSG00000062319	-0.0815606	0.67741	0.880452	-0.147512	0.453097	0.896159	0.0659518	0.738143	1	-0.249408	0.268866	0.677456	-0.31536	0.162995	0.68219	0.167847	0.455659	1	Gm10115			ENSMUSG00000112850	-0.777348	0.515777	NA	-0.800773	0.504422	NA	0.0234242	0.984685	1	-1.56744	0.249264	NA	-1.59086	0.243298	NA	0.790089	0.556014	1	Gm9176
ENSMUSG00000022388	-0.119218	0.757567	0.913253	-0.697701	0.0781714	0.568277	0.578483	0.146749	0.978149	-0.427322	0.332975	0.725826	-1.00581	0.025429	0.350164	0.308104	0.482875	1	Ttll8		ENSMUSG00000062561	0.182087	0.422637	0.74729	0.153421	0.500269	0.90905	0.0286666	0.899639	1	0.0747359	0.775223	0.942305	0.0460693	0.860517	0.977759	0.107352	0.681987	1	Gm10118			ENSMUSG00000114066	0.93305	0.395639	NA	0.585575	0.599731	NA	0.347475	0.74709	1	0.283146	0.818476	NA	-0.0643297	0.958931	NA	0.649905	0.608079	1	Gm9202
ENSMUSG00000041765	-0.13414	0.376053	0.712083	0.0860031	0.569212	0.92784	-0.220143	0.147179	0.978149	0.0364932	0.835365	0.958286	0.256636	0.142993	0.66505	-0.170633	0.329326	1	Ubac2		ENSMUSG00000063087	0.0715974	0.615686	0.853638	0.08833	0.536374	0.91914	-0.0167326	0.906859	1	0.0143864	0.930303	0.985009	0.031119	0.850119	0.976016	0.057211	0.727763	1	Gm10125			ENSMUSG00000104642	-0.254288	0.655251	NA	-0.266944	0.640774	0.946025	0.0126555	0.982609	1	0.18043	0.787879	NA	0.167774	0.80306	NA	-0.434718	0.512187	1	Gm9207
ENSMUSG00000031710	3.0839	0.120481	NA	0.20606	0.923304	NA	2.87784	0.147336	0.978149	1.68475	0.453928	NA	-1.19308	0.617198	NA	1.39915	0.557774	1	Ucp1		ENSMUSG00000063412	-0.567692	0.0137992	0.165648	-0.500115	0.0301737	0.420975	-0.0675765	0.775345	1	-0.0181082	0.946812	0.989228	0.0494683	0.855467	0.976683	-0.549584	0.0389321	1	Gm10131			ENSMUSG00000117241	0.0589082	0.958491	NA	0.664826	0.549923	NA	-0.605917	0.586722	1	-0.0666409	0.959114	NA	0.539276	0.674168	NA	0.125549	0.922922	1	Gm9214
ENSMUSG00000039701	0.205958	0.135518	0.472687	0.00519724	0.97006	0.997143	0.200761	0.146676	0.978149	0.0646116	0.684638	0.915494	-0.13615	0.393369	0.861298	0.141347	0.374659	1	Usp53		ENSMUSG00000063611	0.198156	0.665471	NA	0.156349	0.734411	0.967535	0.0418069	0.927467	1	0.375659	0.483391	NA	0.333852	0.535036	NA	-0.177504	0.741155	1	Gm10134			ENSMUSG00000117006	0.751881	0.482982	NA	0.996022	0.349774	NA	-0.244141	0.812774	1	0.504909	0.680803	NA	0.74905	0.539784	NA	0.246972	0.84417	1	Gm9224
ENSMUSG00000028889	-0.0171116	0.92624	0.976543	0.251205	0.17087	0.709837	-0.268317	0.145818	0.978149	-0.303727	0.149218	0.533509	-0.0354097	0.865692	0.978721	0.286615	0.171644	1	Yrdc		ENSMUSG00000063656	2.67972	0.255338	NA	2.4629	0.297546	NA	0.216821	0.922218	1	0.145564	0.954581	NA	-0.0712575	0.977825	NA	2.53415	0.344642	1	Gm10135			ENSMUSG00000096156	-0.374995	0.709885	NA	-0.627298	0.543443	NA	0.252303	0.811669	1	-0.411162	0.721842	NA	-0.663465	0.572731	NA	0.0361669	0.974484	1	Gm9242
ENSMUSG00000022529	0.00859388	0.944048	0.981636	0.186438	0.126779	0.655866	-0.177844	0.146539	0.978149	0.0747282	0.598007	0.882613	0.252572	0.0741158	0.534575	-0.0661343	0.63996	1	Zfp263		ENSMUSG00000100954	-0.303276	0.333688	0.680552	-0.248705	0.428563	0.885592	-0.054571	0.864566	1	-0.434521	0.225779	0.634232	-0.37995	0.290036	0.79411	0.131246	0.710489	1	Gm10138			ENSMUSG00000082080	0.0642368	0.965314	NA	0.540909	0.705881	NA	-0.476672	0.740753	1	-2.33227	0.116818	NA	-1.85559	0.198646	NA	2.3965	0.105379	1	Gm9246
ENSMUSG00000033961	0.0758289	0.694401	0.887968	-0.207412	0.286754	0.817175	0.283241	0.146088	0.978149	-0.04049	0.855461	0.963913	-0.323731	0.147962	0.66712	0.116319	0.600532	1	Zfp446		ENSMUSG00000064208	-0.0278444	0.882507	0.963252	0.0179732	0.924096	0.993165	-0.0458176	0.809027	1	-0.129249	0.550683	0.86235	-0.0834311	0.700369	0.949907	0.101404	0.638391	1	Gm10145			ENSMUSG00000105928	-0.327182	0.538823	NA	-0.624784	0.249388	0.787399	0.297602	0.589235	1	0.0545308	0.930313	NA	-0.243071	0.700608	NA	-0.381713	0.535373	1	Gm9256
ENSMUSG00000096718	-0.120129	0.849298	NA	0.768722	0.200817	NA	-0.888851	0.146651	0.978149	0.0171452	0.981434	NA	0.905996	0.20199	NA	-0.137274	0.850283	1	Zfp781		ENSMUSG00000064317	0.0272887	0.922355	0.974358	0.0608405	0.828214	0.980695	-0.0335518	0.904992	1	0.0196428	0.951543	0.990749	0.0531945	0.869423	0.979001	0.00764598	0.981091	1	Gm10146			ENSMUSG00000114041	0.251662	0.885824	NA	0.889086	0.608108	NA	-0.637424	0.712236	1	1.68803	0.438666	NA	2.32545	0.282682	NA	-1.43637	0.510788	1	Gm9269
ENSMUSG00000021327	0.164127	0.168868	0.523397	-0.00952173	0.936653	0.995855	0.173649	0.146915	0.978149	0.0522819	0.703839	0.922176	-0.121367	0.379066	0.852462	0.111845	0.416348	1	Zkscan3		ENSMUSG00000066116	-0.435	0.460858	NA	-0.262885	0.653853	NA	-0.172115	0.776112	1	-0.40561	0.549477	NA	-0.233495	0.729213	NA	-0.0293898	0.964524	1	Gm10154			ENSMUSG00000118377	0.226492	0.763621	NA	0.115892	0.878403	NA	0.1106	0.883552	1	0.227604	0.79387	NA	0.117004	0.893606	NA	-0.00111269	0.998983	1	Gm9276
ENSMUSG00000105981	0.316043	0.319215	0.669351	-0.148271	0.647124	0.947529	0.464314	0.149072	0.978631	0.0784346	0.829225	0.957633	-0.38588	0.29623	0.799727	0.237609	0.51562	1	2810428J06Rik		ENSMUSG00000066245	0.273341	0.438521	0.757533	0.323186	0.360397	0.856727	-0.0498451	0.886992	1	0.782116	0.0652775	0.383399	0.831961	0.0501329	0.467813	-0.508775	0.232854	1	Gm10156			ENSMUSG00000108438	1.92119	0.277229	NA	2.53243	0.146128	NA	-0.611239	0.698905	1	-0.140794	0.938913	NA	0.470445	0.795209	NA	2.06198	0.297313	1	Gm9278
ENSMUSG00000068151	0.335544	0.00018697	0.0173204	0.205747	0.0223887	0.385729	0.129796	0.148357	0.978631	0.507376	1.1253e-06	0.000358841	0.37758	0.000300845	0.0309852	-0.171833	0.100011	1	A230006K03Rik		ENSMUSG00000066270	0.15433	0.771619	0.919025	-0.126412	0.81354	0.978977	0.280741	0.600144	1	1.14416	0.0720735	0.39984	0.863424	0.177093	0.701351	-0.989835	0.119889	1	Gm10157			ENSMUSG00000117298	0.123215	0.960526	NA	1.21121	0.624134	NA	-1.088	0.659826	1	-4.12533	0.119268	NA	-3.03733	0.248414	NA	4.24854	0.10863	1	Gm9284
ENSMUSG00000037953	1.39929	0.204082	NA	-0.228311	0.845004	NA	1.6276	0.148587	0.978631	1.40603	0.274448	NA	-0.221576	0.869007	NA	-0.00673476	0.995937	1	A4gnt		ENSMUSG00000066752	0.346991	0.724696	NA	-0.123117	0.902327	NA	0.470108	0.63714	1	0.0950753	0.932938	NA	-0.375033	0.74338	NA	0.251916	0.824452	1	Gm10176			ENSMUSG00000044609	-0.157096	0.801639	NA	0.175317	0.776569	NA	-0.332414	0.595425	1	-0.256251	0.720685	NA	0.0761624	0.914588	NA	0.0991549	0.888854	1	Gm9294
ENSMUSG00000043468	-1.03094	0.677272	NA	2.36635	0.314367	NA	-3.39729	0.14862	0.978631	-3.74459	0.158711	NA	-0.347302	0.891268	NA	2.71366	0.307071	1	Adam30		ENSMUSG00000090136	-0.158968	0.733411	0.903461	-0.363792	0.440242	0.890719	0.204823	0.666322	1	0.111607	0.8373	0.958698	-0.0932162	0.864802	0.978413	-0.270575	0.616535	1	Gm10177			ENSMUSG00000082793	-0.55494	0.622035	NA	-0.348598	0.755054	NA	-0.206341	0.858167	1	-0.618697	0.630513	NA	-0.412356	0.747139	NA	0.0637574	0.959415	1	Gm9308
ENSMUSG00000017718	0.654593	0.224274	NA	-0.129922	0.814158	0.979096	0.784514	0.150057	0.978631	0.93672	0.138665	NA	0.152206	0.813334	NA	-0.282128	0.658934	1	Afmid		ENSMUSG00000066878	0.57801	0.392924	NA	0.82669	0.219426	0.761603	-0.248681	0.706931	1	0.387506	0.618326	NA	0.636186	0.411603	NA	0.190504	0.808919	1	Gm10184			ENSMUSG00000117262	0.651783	0.64234	NA	0.906381	0.515343	NA	-0.254597	0.850706	1	-1.01204	0.500151	NA	-0.757442	0.611569	NA	1.66382	0.279232	1	Gm9316
ENSMUSG00000015522	0.15917	0.0985261	0.410596	0.0202743	0.834097	0.981449	0.138895	0.150974	0.978631	-0.110419	0.318243	0.716101	-0.249315	0.0247313	0.347833	0.269589	0.0148816	1	Arnt		ENSMUSG00000101330	0.98415	0.495523	NA	1.21633	0.397057	NA	-0.232182	0.865481	1	-0.664028	0.666921	NA	-0.431845	0.778546	NA	1.64818	0.303405	1	Gm10193			ENSMUSG00000100865	-0.982932	0.155819	NA	-0.612551	0.369979	NA	-0.370381	0.602058	1	-0.227485	0.780434	NA	0.142896	0.859661	NA	-0.755447	0.340564	1	Gm9320
ENSMUSG00000034218	0.298631	0.00492529	0.096322	0.144836	0.174821	0.714351	0.153795	0.148086	0.978631	0.199368	0.103603	0.470155	0.0455732	0.710904	0.951814	0.0992631	0.419065	1	Atm		ENSMUSG00000108080	-1.09292	0.426179	NA	-0.462332	0.730137	NA	-0.630589	0.652233	1	-0.80343	0.612106	NA	-0.172841	0.911543	NA	-0.289492	0.850185	1	Gm10209			ENSMUSG00000098031	-0.356376	0.835302	NA	0.394044	0.813	NA	-0.75042	0.659369	1	1.50442	0.489293	NA	2.25484	0.291563	NA	-1.86079	0.38615	1	Gm9341
ENSMUSG00000062949	-0.0249411	0.879905	0.961869	0.21207	0.197822	0.737753	-0.237012	0.150978	0.978631	0.0688693	0.718319	0.928543	0.305881	0.108507	0.617786	-0.0938104	0.62262	1	Atp11c		ENSMUSG00000067736	-0.202916	0.390043	0.723072	-0.166152	0.481939	0.904013	-0.0367639	0.877035	1	0.333578	0.226521	0.635078	0.370341	0.179666	0.703643	-0.536494	0.0508119	1	Gm10222			ENSMUSG00000117202	-0.97282	0.502274	NA	-1.30228	0.387976	NA	0.329458	0.83668	1	-1.04314	0.525264	NA	-1.3726	0.417779	NA	0.0703243	0.963926	1	Gm9349
ENSMUSG00000099974	-0.788391	0.596775	NA	1.30493	0.352296	NA	-2.09332	0.150975	0.978631	2.86012	0.152551	NA	4.95344	0.0104731	NA	-3.64851	0.0626406	1	Bcl2a1d		ENSMUSG00000067929	0.711382	0.102331	0.418014	0.72948	0.0946575	0.592613	-0.0180984	0.966028	1	0.434303	0.383289	0.765155	0.452401	0.364634	0.844483	0.277079	0.585461	1	Gm10226			ENSMUSG00000106619	0.158312	0.832771	NA	0.00955142	0.989929	NA	0.14876	0.843928	1	0.898447	0.321641	NA	0.749687	0.411213	NA	-0.740135	0.414716	1	Gm9353
ENSMUSG00000040118	0.39376	0.000107638	0.013124	0.247762	0.0149481	0.336647	0.145998	0.150896	0.978631	0.46897	6.61729e-05	0.00609599	0.322972	0.00605208	0.177297	-0.07521	0.522785	1	Cacna2d1		ENSMUSG00000068141	-0.237969	0.521292	0.805999	-0.0833902	0.821626	0.980078	-0.154579	0.680213	1	-0.399124	0.347067	0.738025	-0.244545	0.563597	0.916409	0.161154	0.701143	1	Gm10232			ENSMUSG00000106059	0.127918	0.945261	NA	0.459703	0.802789	NA	-0.331785	0.856902	1	-1.02493	0.6151	NA	-0.693144	0.731237	NA	1.15285	0.571819	1	Gm9364
ENSMUSG00000051980	-0.0396031	0.980106	NA	-2.58724	0.141644	NA	2.54764	0.148588	0.978631	-0.45316	0.803576	NA	-3.0008	0.128449	NA	0.413557	0.82013	1	Casr		ENSMUSG00000068165	-0.0405909	0.978804	NA	0.0613392	0.967943	NA	-0.10193	0.947156	1	-2.41381	0.141306	NA	-2.31188	0.158523	NA	2.37322	0.145424	1	Gm10233			ENSMUSG00000106009	0.523347	0.819184	NA	-0.789846	0.740459	NA	1.31319	0.577591	1	0.264465	0.919808	NA	-1.04873	0.698785	NA	0.258882	0.922197	1	Gm9379
ENSMUSG00000034795	0.357304	0.162442	0.516413	-0.01317	0.959428	0.996777	0.370474	0.150018	0.978631	0.344512	0.244278	0.653554	-0.0259617	0.930709	0.988925	0.0127917	0.96567	1	Ccdc122		ENSMUSG00000068537	-2.23733	0.412192	NA	-1.5774	0.563154	NA	-0.659921	0.813577	1	-3.7252	0.222453	NA	-3.06527	0.315425	NA	1.48787	0.618658	1	Gm10242			ENSMUSG00000080848	-0.505667	0.0151992	0.175511	-0.618564	0.00309246	0.194042	0.112898	0.592594	1	-0.592044	0.0135305	0.178775	-0.704942	0.00336765	0.128498	0.0863776	0.716735	1	Gm9385
ENSMUSG00000005763	1.13729	0.377377	NA	-0.792594	0.560417	NA	1.92989	0.148901	0.978631	0.386412	0.792121	NA	-1.54347	0.313273	NA	0.75088	0.613904	1	Cd247		ENSMUSG00000095526	-0.285309	0.267353	0.627228	-0.435148	0.09252	0.591977	0.14984	0.565422	1	-0.0664893	0.82349	0.956595	-0.216329	0.469855	0.887031	-0.218819	0.460246	1	Gm10243			ENSMUSG00000115028	-0.0444441	0.978716	NA	0.262468	0.874094	NA	-0.306912	0.85361	1	3.48053	0.110409	NA	3.78744	0.0813453	NA	-3.52497	0.105081	1	Gm9391
ENSMUSG00000035498	-2.80417	0.000118598	NA	-1.69952	0.0113107	NA	-1.10465	0.149747	0.978631	-1.81429	0.0297998	NA	-0.709641	0.366173	NA	-0.989877	0.185647	1	Cdcp1		ENSMUSG00000068680	1.03097	0.500952	NA	0.805781	0.601409	NA	0.225187	0.880875	1	2.08322	0.275067	NA	1.85804	0.332469	NA	-1.05225	0.587582	1	Gm10248			ENSMUSG00000117476	0.443032	0.706082	NA	0.318257	0.788732	NA	0.124774	0.914828	1	-0.113493	0.93121	NA	-0.238267	0.857433	NA	0.556524	0.676426	1	Gm9416
ENSMUSG00000027487	-0.0230299	0.908135	0.970204	0.263849	0.18319	0.722014	-0.286879	0.149789	0.978631	0.00351254	0.987848	0.998872	0.290391	0.205684	0.73173	-0.0265424	0.908051	1	Cdk5rap1		ENSMUSG00000068706	-0.404259	0.020649	0.207642	-0.366234	0.0360722	0.444146	-0.038025	0.828148	1	-0.159783	0.428647	0.794872	-0.121758	0.546488	0.91074	-0.244476	0.224985	1	Gm10250			ENSMUSG00000106089	-0.213433	0.914022	NA	-0.220567	0.91137	NA	0.00713477	0.997149	1	0.340259	0.883379	NA	0.333125	0.886003	NA	-0.553692	0.810296	1	Gm9419
ENSMUSG00000044881	-0.116448	0.7056	0.892767	0.326095	0.280583	0.812568	-0.442543	0.148591	0.978631	-0.151672	0.668685	0.909463	0.290871	0.404836	0.86327	0.0352241	0.920027	1	Coa4		ENSMUSG00000110350	-2.69393	0.0517328	NA	-2.23517	0.0917211	NA	-0.458769	0.765194	1	0.0106118	0.995329	NA	0.469381	0.790607	NA	-2.70455	0.0987238	1	Gm10252			ENSMUSG00000083199	0.556927	0.503301	NA	0.545332	0.513613	NA	0.0115959	0.98872	1	1.05807	0.289537	NA	1.04648	0.295955	NA	-0.501146	0.620117	1	Gm9432
ENSMUSG00000068794	-0.487962	0.562082	NA	-1.83385	0.0467661	NA	1.34589	0.151246	0.978631	-0.0141067	0.988587	NA	-1.36	0.197715	NA	-0.473855	0.625702	1	Col28a1		ENSMUSG00000069011	-0.0770844	0.76707	0.917783	-0.0303781	0.907179	0.990106	-0.0467063	0.858567	1	0.096673	0.749123	0.934753	0.143379	0.635577	0.937802	-0.173757	0.563682	1	Gm10254			ENSMUSG00000081641	-2.05198	0.0827678	NA	-2.00986	0.0902379	NA	-0.0421258	0.973761	1	-0.448957	0.751982	NA	-0.406831	0.775047	NA	-1.60302	0.230249	1	Gm9439
ENSMUSG00000031594	-2.66124	0.00490939	NA	-1.25509	0.151997	NA	-1.40615	0.148897	0.978631	-1.13375	0.307096	NA	0.272401	0.795514	NA	-1.52749	0.13621	1	Fgl1		ENSMUSG00000114759	-0.642141	0.287748	NA	-0.780162	0.201536	0.741775	0.13802	0.825896	1	-0.482024	0.489399	NA	-0.620045	0.377919	NA	-0.160117	0.814489	1	Gm10257			ENSMUSG00000104241	-0.915576	0.268662	NA	-1.18141	0.160974	NA	0.265838	0.760041	1	-0.522079	0.586795	NA	-0.787917	0.418364	NA	-0.393497	0.674085	1	Gm9442
ENSMUSG00000039899	0.00200604	0.996143	0.99851	0.590494	0.146212	0.682954	-0.588488	0.149862	0.978631	-0.399144	0.395343	0.771884	0.189344	0.681952	0.944312	0.40115	0.390967	1	Fgl2		ENSMUSG00000069083	2.23358	0.107678	NA	1.75064	0.216081	NA	0.482941	0.692603	1	0.376879	0.78699	NA	-0.106061	0.940518	NA	1.8567	0.236081	1	Gm10259			ENSMUSG00000117436	-0.990397	0.639866	NA	-0.180155	0.92995	NA	-0.810242	0.704972	1	-1.2058	0.615943	NA	-0.395558	0.866032	NA	0.215404	0.926138	1	Gm9474
ENSMUSG00000048721	-0.159826	0.646412	0.866096	0.342212	0.323236	0.839736	-0.502037	0.148867	0.978631	0.382859	0.346028	0.736849	0.884897	0.0287399	0.364904	-0.542685	0.180403	1	Fndc9		ENSMUSG00000069117	1.38206	0.0922525	0.399616	1.31769	0.1085	0.623226	0.0643697	0.93738	1	0.884368	0.350474	0.740686	0.819998	0.386702	0.857136	0.497693	0.599834	1	Gm10260			ENSMUSG00000105006	-0.123466	0.883025	NA	-0.0285658	0.972835	NA	-0.0948997	0.910382	1	0.491486	0.618282	NA	0.586386	0.552089	NA	-0.614952	0.531465	1	Gm9484
ENSMUSG00000084038	-3.01007	0.0629257	NA	-0.637535	0.65179	NA	-2.37253	0.149631	0.978631	-0.562782	0.7818	NA	1.80975	0.333691	NA	-2.44728	0.185273	1	Gm11295		ENSMUSG00000091449	-0.327782	0.16636	0.520801	-0.382409	0.106685	0.62159	0.0546279	0.818141	1	-0.228066	0.404369	0.778594	-0.282694	0.301645	0.804452	-0.0997156	0.714962	1	Gm10269			ENSMUSG00000044424	-0.327818	0.112296	0.437109	-0.252716	0.221001	0.762447	-0.075102	0.7198	1	-0.136803	0.567641	0.869254	-0.061701	0.796619	0.968694	-0.191015	0.419982	1	Gm9493
ENSMUSG00000085262	-1.29672	0.0705779	NA	-0.244863	0.717369	NA	-1.05186	0.14851	0.978631	-0.930387	0.260554	NA	0.121473	0.878091	NA	-0.366336	0.639428	1	Gm11574		ENSMUSG00000069682	-0.45464	0.000818665	0.0379193	-0.397508	0.00345772	0.19844	-0.0571317	0.678416	1	-0.425474	0.00656771	0.117486	-0.368342	0.0186838	0.310693	-0.0291661	0.850674	1	Gm10275			ENSMUSG00000107280	0.597895	0.668144	NA	-0.239103	0.868831	NA	0.836998	0.556844	1	2.88161	0.129265	NA	2.04461	0.291647	NA	-2.28372	0.233548	1	Gm9495
ENSMUSG00000082487	-0.326447	0.498797	NA	0.367278	0.434776	0.887946	-0.693725	0.148207	0.978631	-0.458194	0.406325	NA	0.235531	0.663289	NA	0.131747	0.808468	1	Gm11628		ENSMUSG00000069804	1.71515	0.3803	NA	1.50564	0.445658	NA	0.209504	0.909585	1	-0.995983	0.624403	NA	-1.20549	0.55702	NA	2.71113	0.20777	1	Gm10277			ENSMUSG00000114977	3.72304	0.0828208	NA	2.80241	0.200616	NA	0.920633	0.651326	1	2.74247	0.27674	NA	1.82184	0.476401	NA	0.980568	0.710968	1	Gm9502
ENSMUSG00000085501	-1.00203	0.202178	NA	0.128433	0.865322	NA	-1.13046	0.150842	0.978631	-1.19367	0.182166	NA	-0.0632095	0.942073	NA	0.191643	0.825407	1	Gm11772		ENSMUSG00000070025	-0.0295921	0.95563	NA	0.0122697	0.981631	0.998486	-0.0418619	0.937809	1	-0.486764	0.41751	NA	-0.444902	0.459368	NA	0.457172	0.443927	1	Gm10284			ENSMUSG00000081086	-0.182808	0.898329	NA	0.0998169	0.944002	NA	-0.282625	0.843869	1	-0.22504	0.891304	NA	0.0575853	0.971962	NA	0.0422317	0.979389	1	Gm9506
ENSMUSG00000081675	0.348698	0.798762	NA	-1.89161	0.226259	NA	2.2403	0.149717	0.978631	1.71382	0.318896	NA	-0.526485	0.779296	NA	-1.36512	0.429187	1	Gm12712		ENSMUSG00000070342	0.426493	0.133352	0.468645	0.488777	0.0855481	0.578542	-0.0622841	0.82505	1	0.407416	0.21537	0.623563	0.4697	0.153347	0.674688	0.0190774	0.95404	1	Gm10287			ENSMUSG00000115848	2.78571	0.221311	NA	2.24605	0.330034	NA	0.539658	0.803938	1	1.37575	0.595028	NA	0.836095	0.748987	NA	1.40996	0.601529	1	Gm9509
ENSMUSG00000083678	0.0267196	0.923501	0.975071	-0.384777	0.175404	0.715102	0.411497	0.148512	0.978631	0.611253	0.0646779	0.382032	0.199756	0.551775	0.911096	-0.584533	0.0766202	1	Gm12989		ENSMUSG00000105775	-0.0599505	0.864629	0.956392	-0.0766521	0.828545	0.980695	0.0167016	0.962761	1	-0.108172	0.788963	0.945479	-0.124874	0.75849	0.961819	0.0482218	0.904236	1	Gm10290			ENSMUSG00000113389	0.296224	0.192864	0.551677	0.305064	0.181314	0.721881	-0.00883997	0.968852	1	0.180582	0.490249	0.83506	0.189422	0.470335	0.887587	0.115643	0.660554	1	Gm9512
ENSMUSG00000081264	0.459176	0.0412771	0.278219	0.133968	0.556444	0.926209	0.325208	0.149281	0.978631	0.517696	0.0476145	0.328208	0.192489	0.465513	0.885121	-0.0585206	0.824127	1	Gm14021		ENSMUSG00000070443	0.0524929	0.881538	0.962693	0.220752	0.529217	0.917648	-0.168259	0.632594	1	0.0750597	0.853839	0.963285	0.243319	0.549186	0.911096	-0.0225668	0.955727	1	Gm10291			ENSMUSG00000104103	-0.179505	0.291238	0.647881	-0.113339	0.505317	0.910563	-0.0661651	0.699157	1	-0.152671	0.436754	0.800073	-0.0865056	0.659553	0.943308	-0.0268338	0.890763	1	Gm9517
ENSMUSG00000083341	-1.14528	0.595761	NA	1.8802	0.344801	NA	-3.02548	0.14774	0.978631	-2.22294	0.352285	NA	0.802537	0.719978	NA	1.07766	0.639833	1	Gm14238		ENSMUSG00000102846	0.892658	0.158287	NA	1.08966	0.0842555	0.576722	-0.197007	0.749302	1	-0.26072	0.712344	NA	-0.0637134	0.928063	NA	1.15338	0.109134	1	Gm10292			ENSMUSG00000109664	1.12553	0.437235	NA	0.732144	0.617935	NA	0.393382	0.781464	1	0.392403	0.809902	NA	-0.000978092	0.999527	NA	0.733122	0.661569	1	Gm9520
ENSMUSG00000083083	1.01093	0.379939	NA	-0.761676	0.549905	NA	1.7726	0.15127	0.978631	-1.02969	0.405966	NA	-2.80229	0.038441	NA	2.04061	0.110231	1	Gm15382		ENSMUSG00000109222	-0.07249	0.787883	0.925319	-0.190037	0.483036	0.904474	0.117547	0.665836	1	0.150453	0.630869	0.894873	0.0329057	0.916648	0.987774	-0.222943	0.474918	1	Gm10297			ENSMUSG00000079225	0.0505454	0.729973	0.901825	0.137942	0.346142	0.852407	-0.0873962	0.551194	1	0.15492	0.361162	0.747851	0.242316	0.153163	0.674688	-0.104375	0.537943	1	Gm9531
ENSMUSG00000089680	3.34898	0.196129	NA	-0.371016	0.89177	NA	3.72	0.151041	0.978631	4.48433	0.139079	NA	0.76433	0.808194	NA	-1.13535	0.718403	1	Gm15722		ENSMUSG00000104479	-0.219899	0.573293	0.833557	-0.23361	0.550966	0.92445	0.0137107	0.972363	1	-0.624205	0.160228	0.550389	-0.637916	0.152309	0.673335	0.404306	0.359183	1	Gm10305			ENSMUSG00000098203	-0.778985	0.415383	NA	-0.664439	0.486476	NA	-0.114546	0.907813	1	-0.050647	0.964366	NA	0.0638989	0.954995	NA	-0.728338	0.509333	1	Gm9568
ENSMUSG00000097749	0.487108	0.561459	NA	-0.795977	0.376945	NA	1.28308	0.149295	0.978631	1.96378	0.0743887	NA	0.680696	0.553436	NA	-1.47667	0.183269	1	Gm16938		ENSMUSG00000071033	-0.449807	0.632046	NA	-0.297388	0.75083	NA	-0.152419	0.873275	1	1.31335	0.278214	NA	1.46577	0.22537	NA	-1.76316	0.140492	1	Gm10308			ENSMUSG00000114558	-0.213038	0.656695	NA	-0.293337	0.543561	0.921304	0.0802982	0.86959	1	-0.13879	0.802188	NA	-0.219089	0.694146	NA	-0.074248	0.892337	1	Gm9570
ENSMUSG00000101969	1.91555	0.0508618	NA	0.528926	0.606054	NA	1.38662	0.149782	0.978631	0.994467	0.361817	NA	-0.392155	0.728755	NA	0.921081	0.421725	1	Gm20125		ENSMUSG00000071195	0.413896	0.489614	NA	0.683197	0.251634	0.789591	-0.269301	0.648161	1	-0.0713142	0.916599	NA	0.197987	0.77037	NA	0.485211	0.479402	1	Gm10318			ENSMUSG00000113899	-0.778962	0.42489	NA	-1.25016	0.213412	NA	0.471194	0.648072	1	-0.545375	0.628808	NA	-1.01657	0.377956	NA	-0.233586	0.832288	1	Gm9595
ENSMUSG00000093394	1.28466	0.294972	NA	-0.59562	0.659324	NA	1.88028	0.147817	0.978631	0.267095	0.844153	NA	-1.61319	0.273109	NA	1.01757	0.469986	1	Gm20621		ENSMUSG00000071343	-0.136601	0.603765	0.848042	-0.0320708	0.902922	0.989604	-0.10453	0.693993	1	-0.0949032	0.754929	0.936643	0.00962702	0.974721	0.996727	-0.0416978	0.890053	1	Gm10327			ENSMUSG00000117071	0.788044	0.69001	NA	1.64584	0.396229	NA	-0.857799	0.649611	1	1.89363	0.430323	NA	2.75142	0.246012	NA	-1.10558	0.650752	1	Gm9598
ENSMUSG00000095366	0.408243	0.609656	NA	-0.790625	0.343151	NA	1.19887	0.148005	0.978631	2.52708	0.0172686	NA	1.32821	0.22198	NA	-2.11884	0.04675	1	Gm21860		ENSMUSG00000071532	-0.103603	0.593556	0.843206	-0.180075	0.355892	0.854939	0.0764714	0.696681	1	-0.184643	0.408575	0.782331	-0.261114	0.244229	0.76331	0.0810391	0.715619	1	Gm10335			ENSMUSG00000097906	-0.0732199	0.808024	0.932801	0.109251	0.715656	0.9652	-0.182471	0.546453	1	0.0144962	0.966895	0.993681	0.196967	0.571445	0.920069	-0.087716	0.800428	1	Gm9625
ENSMUSG00000088891	-1.09731	0.15698	NA	0.0247541	0.973551	NA	-1.12206	0.149415	0.978631	0.766028	0.431597	NA	1.88809	0.0471802	NA	-1.86333	0.0495572	1	Gm22516		ENSMUSG00000117381	0.071421	0.96704	NA	0.55343	0.744374	NA	-0.482009	0.77697	1	-0.268163	0.891124	NA	0.213846	0.91185	NA	0.339584	0.862126	1	Gm10350			ENSMUSG00000106421	-1.29319	0.436198	NA	-1.6541	0.334191	NA	0.360908	0.841056	1	-0.880364	0.646456	NA	-1.24127	0.527473	NA	-0.41283	0.822298	1	Gm9645
ENSMUSG00000084461	3.17603	0.0233094	NA	1.35912	0.357107	NA	1.81691	0.151179	0.978631	1.35546	0.34155	NA	-0.46145	0.758297	NA	1.82057	0.259505	1	Gm22958		ENSMUSG00000114220	1.29699	0.0214688	NA	1.31654	0.019756	0.366752	-0.0195475	0.971181	1	0.932803	0.148259	NA	0.95235	0.140377	NA	0.364188	0.584073	1	Gm10353			ENSMUSG00000082383	0.559914	0.224012	NA	0.563283	0.222485	0.763269	-0.00336966	0.994074	1	0.42048	0.428068	NA	0.42385	0.425319	NA	0.139434	0.795301	1	Gm9670
ENSMUSG00000094026	0.372558	0.670441	NA	-0.991231	0.298627	NA	1.36379	0.149098	0.978631	0.273002	0.78677	NA	-1.09079	0.311492	NA	0.0995557	0.922025	1	Gm23002		ENSMUSG00000072421	-0.286775	0.789058	NA	0.0660278	0.950253	NA	-0.352803	0.743399	1	0.420436	0.743963	NA	0.773239	0.544518	NA	-0.707211	0.577945	1	Gm10357			ENSMUSG00000102833	0.111534	0.953964	NA	-0.724029	0.714012	NA	0.835563	0.672376	1	3.667	0.135814	NA	2.83143	0.256053	NA	-3.55546	0.148099	1	Gm9694
ENSMUSG00000094306	-0.108236	0.719312	0.898436	-0.545966	0.0721468	0.555412	0.437731	0.150469	0.978631	0.32684	0.350573	0.740686	-0.110891	0.752899	0.961329	-0.435076	0.213092	1	Gm24924		ENSMUSG00000116174	-0.559521	0.344162	NA	-0.393548	0.503717	0.910331	-0.165972	0.784734	1	-1.03743	0.118537	NA	-0.871462	0.18806	NA	0.477914	0.46029	1	Gm10362			ENSMUSG00000102546	-0.915939	0.511882	NA	-0.525491	0.700586	NA	-0.390448	0.786963	1	0.627729	0.725863	NA	1.01818	0.564484	NA	-1.54367	0.37163	1	Gm9722
ENSMUSG00000098628	1.14499	0.348232	NA	2.72138	0.0205204	NA	-1.57639	0.150879	0.978631	-0.967697	0.444865	NA	0.608691	0.618516	NA	2.11269	0.113284	1	Gm27976		ENSMUSG00000072492	-0.279102	0.760351	NA	-0.267319	0.771018	NA	-0.011783	0.989946	1	0.540833	0.626165	NA	0.552616	0.619562	NA	-0.819936	0.454529	1	Gm10364			ENSMUSG00000089628	0.201982	0.529324	0.810505	0.26465	0.410127	0.877597	-0.0626684	0.84491	1	0.091183	0.805125	0.951136	0.153851	0.67735	0.94392	0.110799	0.764838	1	Gm9727
ENSMUSG00000102508	0.810234	0.0160986	0.182268	0.328902	0.334571	0.847439	0.481333	0.151301	0.978631	0.406984	0.291117	0.694576	-0.0743489	0.848495	0.975914	0.403251	0.301446	1	Gm37367		ENSMUSG00000072592	1.32053	0.114309	NA	1.01896	0.228928	NA	0.301568	0.706374	1	2.54059	0.0237679	NA	2.23902	0.0478769	NA	-1.22006	0.291764	1	Gm10373			ENSMUSG00000047361	-0.217327	0.200867	0.561023	-0.176831	0.298459	0.825118	-0.0404965	0.813051	1	-0.386352	0.0478123	0.328802	-0.345855	0.0766759	0.543063	0.169025	0.3841	1	Gm973
ENSMUSG00000102153	0.75691	0.154995	NA	-0.0171345	0.974936	0.997294	0.774044	0.148992	0.978631	0.824071	0.183463	NA	0.050027	0.936792	NA	-0.0671614	0.914742	1	Gm37474		ENSMUSG00000072612	3.0565	0.133341	NA	2.23166	0.287692	NA	0.824847	0.675036	1	-1.48896	0.482001	NA	-2.3138	0.28811	NA	4.54546	0.0424798	1	Gm10382			ENSMUSG00000115483	-0.0318489	0.967028	NA	-0.110285	0.886873	NA	0.078436	0.919818	1	0.327474	0.717237	NA	0.249038	0.783942	NA	-0.359323	0.689978	1	Gm9732
ENSMUSG00000102323	1.11743	0.100152	NA	0.13574	0.844962	0.981536	0.981689	0.149348	0.978631	1.74298	0.0314342	NA	0.761295	0.354548	NA	-0.625555	0.446265	1	Gm37790		ENSMUSG00000072618	-0.848892	0.536674	NA	-0.526846	0.698032	NA	-0.322047	0.819124	1	-0.478089	0.764478	NA	-0.156042	0.921425	NA	-0.370804	0.811098	1	Gm10384			ENSMUSG00000024658	0.597623	0.438179	NA	0.820418	0.284649	NA	-0.222795	0.766259	1	0.215367	0.805709	NA	0.438162	0.615338	NA	0.382256	0.667724	1	Gm9750
ENSMUSG00000104459	0.104046	0.904444	NA	1.30925	0.116729	NA	-1.2052	0.149059	0.978631	-1.82095	0.052168	NA	-0.615747	0.4978	NA	1.92499	0.039979	1	Gm37824		ENSMUSG00000097368	-0.125349	0.936933	NA	-0.339686	0.831506	NA	0.214337	0.893751	1	-0.791111	0.660785	NA	-1.00545	0.57931	NA	0.665761	0.710771	1	Gm10390			ENSMUSG00000029360	-0.904398	0.00215265	0.0643158	-0.973564	0.00101306	0.130616	0.0691657	0.819299	1	-1.46119	1.3283e-05	0.00220258	-1.53036	5.51028e-06	0.00234286	0.556796	0.0911369	1	Gm9754
ENSMUSG00000083808	0.0313808	0.931231	0.978063	-0.504548	0.17269	0.713044	0.535929	0.148245	0.978631	-0.494814	0.23295	0.640486	-1.03074	0.0142208	0.273244	0.526194	0.203975	1	Gm3828		ENSMUSG00000107456	0.430755	0.537566	NA	0.290604	0.678871	0.956445	0.140151	0.840688	1	0.0680092	0.93232	NA	-0.072142	0.928469	NA	0.362746	0.652232	1	Gm10400			ENSMUSG00000030735	-0.0864817	0.726526	0.900527	-0.0226292	0.927128	0.993744	-0.0638525	0.797696	1	-0.0770065	0.787281	0.945239	-0.0131541	0.963253	0.994962	-0.00947518	0.973377	1	Gm9755
ENSMUSG00000104682	0.736952	0.0932937	0.401296	0.100154	0.822771	0.980078	0.636797	0.148271	0.978631	0.737353	0.147762	0.531873	0.100555	0.845595	0.975914	-0.000401	0.999379	1	Gm42636		ENSMUSG00000093985	2.07575	0.085172	NA	1.96261	0.104934	NA	0.113145	0.919177	1	4.98024	0.0034575	NA	4.8671	0.00434555	NA	-2.90449	0.100278	1	Gm10406			ENSMUSG00000037096	-0.116438	0.531866	0.811409	-0.0104587	0.955184	0.996637	-0.105979	0.571786	1	0.107586	0.619549	0.892327	0.213565	0.32406	0.817893	-0.224024	0.298645	1	Gm9762
ENSMUSG00000105377	-3.60075	0.0235781	NA	-1.22582	0.386954	NA	-2.37494	0.150179	0.978631	-2.36226	0.200249	NA	0.0126777	0.994039	NA	-1.23849	0.449733	1	Gm43148		ENSMUSG00000072769	-0.0734901	0.594451	0.843206	-0.0177318	0.897803	0.989604	-0.0557583	0.686632	1	-0.289595	0.0688115	0.391569	-0.233837	0.141799	0.663838	0.216105	0.174142	1	Gm10419			ENSMUSG00000039098	-0.453249	0.866288	NA	-1.9986	0.468053	NA	1.54535	0.578735	1	-0.810548	0.792495	NA	-2.3559	0.452462	NA	0.357299	0.906892	1	Gm9767
ENSMUSG00000104965	0.386008	0.326858	0.675553	-0.18851	0.638532	0.9457	0.574518	0.149506	0.978631	-0.220636	0.622081	0.892542	-0.795154	0.0800831	0.553538	0.606644	0.177639	1	Gm43437		ENSMUSG00000117286	-0.27661	0.0419311	0.280385	-0.279973	0.0396258	0.457642	0.00336387	0.980326	1	-0.482172	0.00209448	0.0598455	-0.485536	0.00195837	0.0975185	0.205563	0.188818	1	Gm1043			ENSMUSG00000042165	-0.116031	0.545823	0.81939	-0.0182718	0.924175	0.993165	-0.0977596	0.613483	1	0.0312186	0.888636	0.973916	0.128978	0.562731	0.916351	-0.14725	0.506352	1	Gm9774
ENSMUSG00000107881	-0.828824	0.229966	0.593878	0.165258	0.81001	0.978977	-0.994082	0.149966	0.978631	-0.750064	0.346464	0.737492	0.244018	0.758613	0.961819	-0.0787597	0.920985	1	Gm44250		ENSMUSG00000113679	-0.395137	0.247183	0.608489	-0.604045	0.0797131	0.571956	0.208908	0.549465	1	-0.712852	0.0677463	0.389113	-0.92176	0.0190318	0.311817	0.317715	0.410927	1	Gm10432			ENSMUSG00000042857	0.309328	0.316944	0.667627	0.203209	0.513486	0.91226	0.106119	0.731329	1	0.1024	0.77284	0.941632	-0.00371867	0.991675	0.999191	0.206928	0.561534	1	Gm9776
ENSMUSG00000108955	-0.156532	0.653689	0.869384	0.342421	0.318277	0.834901	-0.498953	0.150609	0.978631	-0.142142	0.723914	0.92904	0.356812	0.369243	0.846791	-0.0143906	0.971225	1	Gm44775		ENSMUSG00000072884	-0.57202	0.667732	NA	-0.665709	0.619197	NA	0.0936889	0.945063	1	2.15778	0.227041	NA	2.06409	0.249226	NA	-2.7298	0.123207	1	Gm10433			ENSMUSG00000044330	-0.221641	0.71055	NA	-0.198801	0.739871	0.969165	-0.02284	0.969955	1	-0.00164618	0.99811	NA	0.0211939	0.975717	NA	-0.219994	0.749256	1	Gm9790
ENSMUSG00000108394	0.986737	0.000267098	0.020603	0.601847	0.0279511	0.408542	0.38489	0.149447	0.978631	0.496998	0.107168	0.475785	0.112107	0.718703	0.953708	0.489739	0.119311	1	Gm45477		ENSMUSG00000072898	1.11742	0.519882	NA	1.51922	0.377417	NA	-0.401796	0.806809	1	-0.754005	0.68579	NA	-0.352208	0.84897	NA	1.87143	0.332953	1	Gm10434			ENSMUSG00000044434	0.00400126	0.983981	0.993916	0.00982017	0.960776	0.996777	-0.00581892	0.976815	1	0.358874	0.123208	0.497299	0.364693	0.117771	0.629727	-0.354873	0.126678	1	Gm9791
ENSMUSG00000113069	0.982953	0.3497	NA	-0.589548	0.596499	NA	1.5725	0.149142	0.978631	1.273	0.304363	NA	-0.299497	0.816792	NA	-0.29005	0.817947	1	Gm48541		ENSMUSG00000072902	0.749644	0.295763	NA	0.691187	0.337199	NA	0.0584563	0.933704	1	-0.26024	0.744111	NA	-0.318696	0.69042	NA	1.00988	0.214016	1	Gm10435			ENSMUSG00000045048	0.169558	0.886932	NA	0.300961	0.800506	NA	-0.131403	0.912032	1	0.494628	0.722891	NA	0.626031	0.653282	NA	-0.32507	0.815905	1	Gm9795
ENSMUSG00000112035	0.490898	0.53293	NA	-0.688844	0.4037	NA	1.17974	0.148803	0.978631	0.561664	0.539227	NA	-0.618078	0.514142	NA	-0.0707661	0.938805	1	Gm49335		ENSMUSG00000072940	-0.385326	0.0598634	0.327501	-0.366041	0.07429	0.559374	-0.0192854	0.925847	1	-0.185974	0.432728	0.79735	-0.166688	0.482457	0.89081	-0.199352	0.396657	1	Gm10443			ENSMUSG00000045075	0.30124	0.634637	NA	0.344236	0.587473	0.93192	-0.0429959	0.945708	1	0.806034	0.282068	NA	0.84903	0.257523	NA	-0.504794	0.502034	1	Gm9796
ENSMUSG00000116912	0.264731	0.601289	NA	-0.490436	0.352659	0.854471	0.755167	0.150218	0.978631	1.93387	0.00418009	NA	1.17871	0.0880973	NA	-1.66914	0.0137313	1	Gm5487		ENSMUSG00000072963	2.23715	0.225239	NA	1.31762	0.485056	NA	0.919534	0.598219	1	-0.128718	0.947428	NA	-1.04825	0.598779	NA	2.36587	0.255408	1	Gm10447			ENSMUSG00000045455	-0.877992	0.234491	NA	-1.14512	0.129178	NA	0.26713	0.733087	1	-0.728115	0.391431	NA	-0.995244	0.249186	NA	-0.149877	0.855541	1	Gm9797
ENSMUSG00000029633	0.33048	0.164855	0.519574	-0.0163897	0.945954	0.995855	0.34687	0.148429	0.978631	0.348068	0.206874	0.61278	0.00119844	0.996574	0.999804	-0.0175882	0.949424	1	Gm5578		ENSMUSG00000073000	0.5835	0.175707	NA	0.362336	0.405657	0.874805	0.221163	0.605245	1	1.42582	0.00738144	NA	1.20466	0.0246357	NA	-0.842323	0.117786	1	Gm10451			ENSMUSG00000045799	-0.350963	0.0344945	0.258946	-0.35632	0.0326398	0.43026	0.00535686	0.974893	1	-0.283838	0.138276	0.51722	-0.289195	0.132349	0.651065	-0.0671244	0.721696	1	Gm9800
ENSMUSG00000115039	-0.682705	0.450651	NA	0.598803	0.477252	NA	-1.28151	0.149977	0.978631	-0.202159	0.849893	NA	1.07935	0.287955	NA	-0.480546	0.640434	1	Gm7043		ENSMUSG00000106834	1.0108	0.646042	NA	0.358255	0.872971	NA	0.652541	0.765647	1	0.391892	0.87549	NA	-0.260649	0.918144	NA	0.618904	0.807957	1	Gm10459			ENSMUSG00000045886	-0.257257	0.340793	0.686469	-0.131156	0.62668	0.943004	-0.126101	0.643842	1	-0.186749	0.549382	0.861503	-0.0606479	0.845666	0.975914	-0.0705081	0.819631	1	Gm9803
ENSMUSG00000043889	-0.187334	0.315154	0.666575	-0.463022	0.0145426	0.332165	0.275688	0.149946	0.978631	-0.432886	0.0420736	0.310073	-0.708574	0.00101269	0.0633678	0.245552	0.244867	1	Gm8399		ENSMUSG00000107277	0.693622	0.178843	NA	0.561361	0.279715	0.812304	0.132261	0.794977	1	1.17534	0.0568408	NA	1.04307	0.09246	NA	-0.481714	0.441352	1	Gm10461			ENSMUSG00000117055	-3.76645	0.303516	NA	-2.52946	0.489566	NA	-1.23699	0.741638	1	0	1	NA	1.34136	0.756853	NA	-3.87083	0.362792	1	Gm9805
ENSMUSG00000109673	-0.960452	0.483949	NA	0.979669	0.443621	NA	-1.94012	0.149854	0.978631	2.83371	0.133544	NA	4.77384	0.00879429	NA	-3.79417	0.0392655	1	Gm9712		ENSMUSG00000102759	-0.367216	0.812556	NA	-0.833827	0.595633	NA	0.466611	0.76846	1	3.03622	0.147215	NA	2.56961	0.223627	NA	-3.40344	0.102497	1	Gm10463			ENSMUSG00000046388	3.32032	0.123075	NA	3.39171	0.11529	NA	-0.0713843	0.971717	1	0.735097	0.756751	NA	0.806481	0.734024	NA	2.58523	0.299798	1	Gm9806
ENSMUSG00000042804	0.322811	0.212411	0.57524	-0.0523401	0.840348	0.981536	0.375151	0.148159	0.978631	0.299449	0.316642	0.715121	-0.075702	0.800682	0.969484	0.0233619	0.9378	1	Gpr153		ENSMUSG00000073116	2.75831	0.445415	NA	2.45635	0.497616	NA	0.30196	0.931797	1	0.719185	0.860217	NA	0.417224	0.918751	NA	2.03913	0.624423	1	Gm10471			ENSMUSG00000046747	-2.08704	0.367519	NA	-1.01776	0.648928	NA	-1.06927	0.650815	1	1.69358	0.551093	NA	2.76285	0.319577	NA	-3.78061	0.167109	1	Gm9812
ENSMUSG00000031371	-0.106513	0.642131	0.864285	0.222293	0.328397	0.844588	-0.328806	0.151137	0.978631	0.0220841	0.933756	0.98549	0.35089	0.184098	0.70839	-0.128597	0.626579	1	Haus7		ENSMUSG00000104190	-0.396672	0.776705	NA	0.0308608	0.982133	NA	-0.427533	0.761226	1	1.36184	0.455859	NA	1.78937	0.323017	NA	-1.75851	0.329703	1	Gm10472			ENSMUSG00000047061	-0.582172	0.816669	NA	0.869053	0.719381	NA	-1.45122	0.557879	1	1.69069	0.571431	NA	3.14192	0.280306	NA	-2.27286	0.439433	1	Gm9817
ENSMUSG00000059005	0.156324	0.0678056	0.348602	0.0321416	0.709079	0.964081	0.124183	0.148989	0.978631	0.0589396	0.549962	0.861627	-0.0652433	0.510185	0.901323	0.0973849	0.323682	1	Hnrnpa3		ENSMUSG00000073152	-0.107207	0.958606	NA	0.946363	0.637046	NA	-1.05357	0.60261	1	-0.0460582	0.984616	NA	1.00751	0.666407	NA	-0.0611491	0.979447	1	Gm10475			ENSMUSG00000095332	1.28815	0.307603	NA	1.56411	0.213557	NA	-0.275966	0.819031	1	1.56603	0.296935	NA	1.84199	0.218574	NA	-0.277879	0.857076	1	Gm9821
ENSMUSG00000049511	-0.570129	0.0074029	0.118034	-0.2626	0.216825	0.758505	-0.307529	0.149339	0.978631	-0.940386	0.000126199	0.00921864	-0.632857	0.00981355	0.227122	0.370257	0.130286	1	Htr1b		ENSMUSG00000096810	-1.20544	0.114478	NA	-1.05239	0.166037	NA	-0.15305	0.84965	1	-1.21422	0.161887	NA	-1.06117	0.219713	NA	0.00878311	0.991496	1	Gm10481			ENSMUSG00000096403	0.0417206	0.880725	0.962222	0.140234	0.613754	0.938898	-0.098513	0.723787	1	0.437107	0.183526	0.584174	0.53562	0.102982	0.604681	-0.395387	0.227866	1	Gm9825
ENSMUSG00000029670	0.415581	0.0127514	0.158709	0.175103	0.297603	0.825118	0.240478	0.149775	0.978631	0.415939	0.0312736	0.268781	0.175461	0.366316	0.845007	-0.00035814	0.998528	1	Ing3		ENSMUSG00000073415	-0.467057	0.233896	0.597791	-0.349519	0.372621	0.860586	-0.117538	0.7669	1	-0.579464	0.198805	0.602029	-0.461926	0.30537	0.80589	0.112407	0.801459	1	Gm10501			ENSMUSG00000048538	-0.371089	0.558564	NA	-0.277725	0.66138	0.952521	-0.0933638	0.884878	1	-0.511251	0.481474	NA	-0.417887	0.56489	NA	0.140162	0.844957	1	Gm9826
ENSMUSG00000024502	0.16138	0.0760235	0.367528	0.0305028	0.737989	0.968753	0.130877	0.150997	0.978631	0.195516	0.0629108	0.377556	0.0646391	0.539399	0.908763	-0.0341364	0.745488	1	Jakmip2		ENSMUSG00000104466	3.79921	0.141676	NA	2.44978	0.353966	NA	1.34943	0.591732	1	2.81864	0.350883	NA	1.46921	0.632349	NA	0.980574	0.753904	1	Gm10513			ENSMUSG00000094437	-0.0491238	0.953507	NA	-0.158248	0.851992	NA	0.109124	0.898143	1	0.961101	0.347705	NA	0.851976	0.407281	NA	-1.01022	0.321919	1	Gm9830
ENSMUSG00000003308	0.242651	0.0297594	0.243448	0.0805117	0.473527	0.900453	0.162139	0.147694	0.978631	0.245868	0.0568887	0.360541	0.0837286	0.518588	0.904223	-0.00321681	0.980169	1	Keap1		ENSMUSG00000073482	1.70899	0.484118	NA	3.07083	0.197074	NA	-1.36185	0.555727	1	2.26727	0.424583	NA	3.62911	0.192766	NA	-0.558278	0.847139	1	Gm10517			ENSMUSG00000049427	-1.12791	0.577036	NA	-1.05649	0.601495	NA	-0.0714157	0.972499	1	1.14083	0.649425	NA	1.21225	0.62915	NA	-2.26874	0.3583	1	Gm9837
ENSMUSG00000029228	0.261862	0.363508	0.703183	-0.155502	0.591402	0.932616	0.417364	0.149103	0.978631	0.308906	0.353809	0.742376	-0.108457	0.745727	0.959941	-0.0470447	0.887816	1	Lnx1		ENSMUSG00000073528	0.58121	0.0381128	0.268532	0.466419	0.0981066	0.600397	0.114792	0.679203	1	0.330281	0.304284	0.705684	0.21549	0.504654	0.89807	0.250929	0.440505	1	Gm10530			ENSMUSG00000050299	-0.436492	0.0258557	0.229395	-0.426005	0.02975	0.416983	-0.0104871	0.957507	1	-0.470585	0.037258	0.293637	-0.460098	0.0418006	0.432608	0.0340934	0.879675	1	Gm9843
ENSMUSG00000036832	-1.05932	0.305227	NA	-2.84156	0.0178171	NA	1.78224	0.147867	0.978631	-0.912127	0.4424	NA	-2.69437	0.04348	NA	-0.147195	0.898494	1	Lpar3		ENSMUSG00000097712	0.882002	0.400281	NA	0.771336	0.465225	NA	0.110666	0.913481	1	-0.175948	0.878718	NA	-0.286614	0.804843	NA	1.05795	0.372557	1	Gm10532			ENSMUSG00000091955	0.0427359	0.84709	0.949129	-0.00539595	0.980601	0.998439	0.0481318	0.828402	1	-0.0241164	0.924869	0.983065	-0.0722482	0.777762	0.964977	0.0668522	0.793671	1	Gm9844
ENSMUSG00000027763	0.0338984	0.664513	0.875488	0.146863	0.0601864	0.523824	-0.112964	0.148546	0.978631	-0.0136491	0.879746	0.970929	0.0993152	0.270874	0.784438	0.0475475	0.597994	1	Mbnl1		ENSMUSG00000097430	-0.0810848	0.940629	NA	-0.355352	0.747308	NA	0.274268	0.804741	1	1.11964	0.402683	NA	0.845375	0.531044	NA	-1.20073	0.367552	1	Gm10544			ENSMUSG00000050533	-0.573894	0.250297	NA	-0.737231	0.143962	0.678195	0.163336	0.751289	1	-0.331723	0.566308	NA	-0.495059	0.395821	NA	-0.242171	0.670287	1	Gm9845
ENSMUSG00000034854	0.12674	0.44724	0.762682	-0.116112	0.490952	0.906774	0.242852	0.149584	0.978631	0.0848296	0.659314	0.905478	-0.158022	0.415316	0.867024	0.04191	0.827613	1	Mfsd12		ENSMUSG00000118292	-0.215584	0.871397	NA	0.0628762	0.962101	NA	-0.27846	0.835008	1	-1.15946	0.438746	NA	-0.880996	0.554301	NA	0.943872	0.525087	1	Gm10549			ENSMUSG00000050974	-0.299647	0.729411	NA	0.0317854	0.970293	NA	-0.331432	0.704435	1	-1.55874	0.0984153	NA	-1.22731	0.187654	NA	1.2591	0.173237	1	Gm9847
ENSMUSG00000017737	1.17631	0.180717	NA	-0.102812	0.910519	NA	1.27912	0.150715	0.978631	0.445564	0.654146	NA	-0.833555	0.41678	NA	0.730744	0.472304	1	Mmp9		ENSMUSG00000073686	-0.79506	0.474132	NA	-0.411693	0.705804	NA	-0.383367	0.736701	1	-2.1713	0.0743862	NA	-1.78793	0.135762	NA	1.37624	0.239715	1	Gm10564			ENSMUSG00000085666	-0.0132921	0.984377	NA	0.0627361	0.926378	0.993677	-0.0760281	0.911224	1	-0.126184	0.871515	NA	-0.0501563	0.948749	NA	0.112892	0.88457	1	Gm9855
ENSMUSG00000029066	-0.247987	0.113382	0.438047	-0.0223015	0.886552	0.98924	-0.225685	0.150763	0.978631	-0.158445	0.381251	0.76466	0.0672397	0.709781	0.951814	-0.0895412	0.619462	1	Mrpl20		ENSMUSG00000102348	0.665387	0.534376	NA	1.04122	0.32701	NA	-0.375838	0.717976	1	-0.467891	0.69405	NA	-0.0920526	0.937911	NA	1.13328	0.348358	1	Gm10568			ENSMUSG00000110945	-0.201634	0.551022	0.821567	-0.254516	0.453586	0.896159	0.0528812	0.877286	1	-0.561887	0.145605	0.527972	-0.614768	0.112496	0.622879	0.360253	0.347627	1	Gm9856
ENSMUSG00000064068	-0.219197	0.165557	0.520167	0.0103718	0.947522	0.995855	-0.229569	0.147868	0.978631	-0.182984	0.315945	0.714976	0.0465855	0.798018	0.969025	-0.0362137	0.841894	1	Mtx1		ENSMUSG00000096596	1.14481	0.545594	NA	0.0333712	0.986376	NA	1.11144	0.559804	1	3.7646	0.112392	NA	2.65316	0.272839	NA	-2.61979	0.277073	1	Gm10591			ENSMUSG00000051638	1.5216	0.430289	NA	2.0292	0.28962	NA	-0.507595	0.781549	1	-0.714812	0.733104	NA	-0.207217	0.920804	NA	2.23641	0.303059	1	Gm9857
ENSMUSG00000022671	-0.640262	0.00574364	0.104418	-0.30075	0.19074	0.729627	-0.339512	0.147982	0.978631	-0.503108	0.0599484	0.36722	-0.163597	0.538174	0.908758	-0.137154	0.602333	1	Mzt2		ENSMUSG00000082962	-1.58432	0.387569	NA	-0.703393	0.688525	NA	-0.880931	0.63966	1	-1.79404	0.386246	NA	-0.913112	0.64816	NA	0.209719	0.914615	1	Gm10601			ENSMUSG00000052154	2.04518	0.0799504	NA	2.42155	0.0369288	NA	-0.37636	0.717844	1	1.34734	0.299258	NA	1.7237	0.181909	NA	0.697842	0.616971	1	Gm9870
ENSMUSG00000032525	0.133933	0.0156855	0.179625	0.0542062	0.329069	0.844684	0.0797263	0.151065	0.978631	0.0708976	0.267761	0.675908	-0.00882873	0.890394	0.981797	0.063035	0.324537	1	Nktr		ENSMUSG00000097974	0.177927	0.683399	0.883148	0.0729567	0.867777	0.985958	0.104971	0.810433	1	-0.461971	0.35212	0.741754	-0.566942	0.255123	0.770434	0.639899	0.197928	1	Gm10605			ENSMUSG00000104516	-0.0663006	0.933338	NA	0.113103	0.886127	NA	-0.179404	0.821464	1	0.285137	0.759101	NA	0.464541	0.616431	NA	-0.351438	0.704103	1	Gm9884
ENSMUSG00000040998	0.645709	0.082495	0.379874	0.106729	0.776142	0.975761	0.53898	0.147897	0.978631	0.48416	0.259054	0.667867	-0.05482	0.89902	0.984034	0.161549	0.708094	1	Npnt		ENSMUSG00000111197	0.24579	0.43116	0.753567	0.238845	0.445305	0.892736	0.00694486	0.982236	1	0.476192	0.190936	0.592128	0.469247	0.198222	0.723832	-0.230402	0.527873	1	Gm10608			ENSMUSG00000052673	0.0437826	0.955524	NA	0.243741	0.755573	0.971397	-0.199958	0.798754	1	0.467323	0.611059	NA	0.667281	0.466884	NA	-0.42354	0.64446	1	Gm9887
ENSMUSG00000028004	0.0386819	0.912813	0.971955	-0.473202	0.183867	0.722014	0.511884	0.15088	0.978631	0.0569294	0.889048	0.974074	-0.454954	0.267718	0.782273	-0.0182475	0.964312	1	Npy2r		ENSMUSG00000108846	0.649812	0.743943	NA	0.756864	0.703446	NA	-0.107052	0.956406	1	0.224369	0.921324	NA	0.331421	0.883956	NA	0.425443	0.853092	1	Gm10623			ENSMUSG00000052724	0.82648	0.619772	NA	1.6452	0.312402	NA	-0.818721	0.601668	1	-1.97207	0.259195	NA	-1.15335	0.500636	NA	2.79855	0.120422	1	Gm9888
ENSMUSG00000066392	0.0368216	0.663976	0.875272	0.158503	0.0614404	0.528067	-0.121682	0.151158	0.978631	-0.0848519	0.385739	0.766578	0.0368296	0.706533	0.951724	0.121674	0.213497	1	Nrxn3		ENSMUSG00000074113	0.380614	0.574189	NA	0.715891	0.285443	NA	-0.335277	0.612158	1	-0.822145	0.267111	NA	-0.486868	0.507301	NA	1.20276	0.108219	1	Gm10629			ENSMUSG00000052769	-0.281476	0.719002	NA	-0.562479	0.481315	NA	0.281003	0.729435	1	0.669858	0.484568	NA	0.388855	0.689056	NA	-0.951333	0.314987	1	Gm9889
ENSMUSG00000050266	-0.577153	0.343027	NA	0.293912	0.618479	0.940333	-0.871065	0.151272	0.978631	-0.689144	0.321883	NA	0.181921	0.788925	NA	0.111991	0.869389	1	Olfr690		ENSMUSG00000074149	-0.728383	0.582072	NA	-0.856404	0.520906	NA	0.128021	0.925207	1	0.741731	0.646165	NA	0.61371	0.705562	NA	-1.47011	0.355385	1	Gm10634			ENSMUSG00000053185	-0.523534	0.881966	NA	1.36052	0.69321	NA	-1.88405	0.587661	1	1.25852	0.758916	NA	3.14257	0.436012	NA	-1.78205	0.662173	1	Gm9898
ENSMUSG00000020808	-2.42962	0.237648	NA	0.522364	0.781306	NA	-2.95199	0.149647	0.978631	-1.5467	0.51628	NA	1.40528	0.529098	NA	-0.88292	0.693549	1	Pimreg		ENSMUSG00000074178	0.259572	0.694191	NA	-0.0343654	0.959157	NA	0.293938	0.659602	1	-0.646124	0.38013	NA	-0.940062	0.207579	NA	0.905697	0.220703	1	Gm10638			ENSMUSG00000097271	-0.111846	0.88634	NA	-0.165055	0.83376	NA	0.0532089	0.946456	1	-0.541766	0.54249	NA	-0.594975	0.505234	NA	0.429919	0.626844	1	Gm9903
ENSMUSG00000021822	-0.272977	0.540555	0.815826	0.367037	0.399194	0.873363	-0.640013	0.148826	0.978631	-0.544487	0.282824	0.687754	0.0955263	0.847758	0.975914	0.27151	0.587138	1	Plau		ENSMUSG00000100985	-1.25576	0.481506	NA	-1.41714	0.431351	NA	0.161385	0.930727	1	0.927572	0.676457	NA	0.766187	0.731898	NA	-2.18333	0.315821	1	Gm10640			ENSMUSG00000110409	-0.822271	0.721981	NA	-0.392515	0.863162	NA	-0.429756	0.855053	1	0.770364	0.782034	NA	1.20012	0.663304	NA	-1.59263	0.558369	1	Gm9908
ENSMUSG00000036167	-0.207923	0.0738941	0.362726	-0.0390075	0.73693	0.968457	-0.168916	0.148311	0.978631	-0.168481	0.209665	0.61638	0.000434702	0.997414	0.999804	-0.0394422	0.767931	1	Pphln1		ENSMUSG00000074213	0.742009	0.30873	NA	0.888695	0.221933	NA	-0.146686	0.836483	1	1.00268	0.244219	NA	1.14937	0.181333	NA	-0.260672	0.765779	1	Gm10642			ENSMUSG00000109874	0.0640613	0.890914	0.965565	-0.196305	0.676746	0.955591	0.260366	0.580698	1	0.41176	0.449857	0.808797	0.151394	0.782397	0.966016	-0.347699	0.523082	1	Gm9911
ENSMUSG00000074909	0.13785	0.251705	0.613467	0.310128	0.00980361	0.284789	-0.172278	0.151221	0.978631	-0.0783428	0.571141	0.870565	0.0939356	0.496575	0.896109	0.216193	0.118169	1	Ranbp6		ENSMUSG00000074215	-0.0886395	0.828876	0.941822	-0.318789	0.441439	0.891348	0.230149	0.580418	1	-0.254855	0.588343	0.877741	-0.485004	0.306612	0.806626	0.166215	0.722989	1	Gm10643			ENSMUSG00000053615	0.924395	0.661741	NA	0.60363	0.776875	NA	0.320765	0.878014	1	0.797075	0.74409	NA	0.47631	0.84626	NA	0.12732	0.958992	1	Gm9913
ENSMUSG00000049404	-0.148748	0.793546	NA	-1.01434	0.0876406	0.580991	0.865591	0.148042	0.978631	-0.216069	0.74106	NA	-1.08166	0.109662	NA	0.0673217	0.917474	1	Rarres1		ENSMUSG00000108930	0.0342981	0.97459	NA	0.286452	0.789126	NA	-0.252154	0.814373	1	1.7706	0.205056	NA	2.02276	0.146412	NA	-1.73631	0.213237	1	Gm10648			ENSMUSG00000097099	-0.281099	0.527788	0.809825	-0.161942	0.715684	0.9652	-0.119157	0.791259	1	-0.347941	0.496496	0.836724	-0.228784	0.65445	0.942411	0.066842	0.895063	1	Gm9917
ENSMUSG00000024990	-0.702533	0.0179138	0.191439	-0.272283	0.355209	0.854867	-0.43025	0.150187	0.978631	0.0447459	0.897489	0.975682	0.474996	0.169068	0.691195	-0.747279	0.0295658	1	Rbp4		ENSMUSG00000074235	-0.0658012	0.80236	0.931118	-0.01184	0.964133	0.997019	-0.0539613	0.839096	1	-0.33137	0.267381	0.675908	-0.277409	0.353715	0.8373	0.265569	0.370565	1	Gm10649			ENSMUSG00000097050	-0.720931	0.720139	NA	0.141603	0.943016	NA	-0.862534	0.668437	1	1.34951	0.58877	NA	2.21204	0.370704	NA	-2.07044	0.401858	1	Gm9918
ENSMUSG00000033967	0.35361	0.592094	NA	-0.629952	0.358253	0.856166	0.983561	0.149005	0.978631	1.15451	0.145854	NA	0.170954	0.83393	NA	-0.800905	0.315178	1	Rnf225		ENSMUSG00000074250	-1.22625	0.533121	NA	-0.655389	0.733966	NA	-0.57086	0.776394	1	1.241	0.615136	NA	1.81186	0.45726	NA	-2.46725	0.304448	1	Gm10653			ENSMUSG00000053830	0.247002	0.30838	0.661778	0.194001	0.426184	0.885592	0.053001	0.827032	1	-0.0697114	0.800882	0.949566	-0.122712	0.658409	0.942649	0.316713	0.253738	1	Gm9923
ENSMUSG00000063457	-0.553571	3.99912e-06	0.0018785	-0.380523	0.00151425	0.149237	-0.173048	0.150751	0.978631	-0.131214	0.344802	0.735959	0.0418342	0.763151	0.962806	-0.422357	0.00228992	0.696834	Rps15		ENSMUSG00000074252	-0.350411	0.230579	0.594583	-0.32834	0.262374	0.798596	-0.0220704	0.940823	1	-0.305923	0.363996	0.75139	-0.283853	0.400437	0.862323	-0.0444872	0.893776	1	Gm10654			ENSMUSG00000104299	3.64441	0.268976	NA	2.13618	0.524515	NA	1.50823	0.643701	1	3.62558	0.344386	NA	2.11735	0.585843	NA	0	1	1	Gm9924
ENSMUSG00000059775	-0.337639	0.122564	0.45166	-0.658878	0.0028379	0.188766	0.321239	0.148765	0.978631	-0.204917	0.417524	0.790521	-0.526156	0.0387428	0.418523	-0.132722	0.597306	1	Rps26-ps1		ENSMUSG00000074284	-0.912871	0.319357	NA	-1.39228	0.140025	NA	0.479405	0.621637	1	-1.05803	0.312132	NA	-1.53743	0.150856	NA	0.145157	0.886936	1	Gm10658			ENSMUSG00000053861	0.406087	0.394546	NA	0.440107	0.356955	0.855877	-0.0340195	0.942602	1	-0.207364	0.699914	NA	-0.173345	0.747621	NA	0.613451	0.258258	1	Gm9925
ENSMUSG00000028278	-0.329467	0.0208964	0.208332	-0.124092	0.384089	0.865258	-0.205374	0.150313	0.978631	-0.468799	0.00439272	0.0937453	-0.263424	0.109345	0.618872	0.139332	0.396706	1	Rragd		ENSMUSG00000074385	-0.804629	0.437948	NA	-0.380353	0.711485	NA	-0.424276	0.685678	1	-1.207	0.308208	NA	-0.782728	0.505913	NA	0.402375	0.730228	1	Gm10684			ENSMUSG00000053925	-0.695316	0.0698071	0.35334	-0.802957	0.0380661	0.452372	0.107641	0.786872	1	-1.01495	0.0197771	0.212261	-1.12259	0.0105021	0.23597	0.31963	0.452513	1	Gm9929
ENSMUSG00000034463	-0.162179	0.317261	0.667842	0.0712843	0.659081	0.951649	-0.233463	0.151072	0.978631	-0.568234	0.00216712	0.0607562	-0.33477	0.0700615	0.521678	0.406055	0.0276723	1	Scara3		ENSMUSG00000097617	-0.596652	0.260417	NA	-0.862198	0.108328	0.622794	0.265546	0.627052	1	0.00927691	0.988087	NA	-0.256269	0.682783	NA	-0.605929	0.322829	1	Gm10687			ENSMUSG00000053980	0.150886	0.530036	0.810781	0.142579	0.553552	0.925041	0.00830633	0.972451	1	-0.213371	0.438876	0.80073	-0.221678	0.421823	0.870166	0.364257	0.186535	1	Gm9930
ENSMUSG00000070868	2.5473	0.349895	NA	-1.39136	0.625313	NA	3.93866	0.151225	0.978631	3.16414	0.323516	NA	-0.774515	0.815058	NA	-0.616843	0.85151	1	Skint3		ENSMUSG00000079884	0.11706	0.548469	0.820485	0.21709	0.265629	0.799197	-0.10003	0.607999	1	0.00182641	0.993518	0.999364	0.101856	0.650401	0.941101	0.115234	0.608234	1	Gm10698			ENSMUSG00000054061	1.30285	0.225525	NA	1.30653	0.225077	NA	-0.00368347	0.997147	1	-0.146885	0.900831	NA	-0.143202	0.903454	NA	1.44973	0.234638	1	Gm9934
ENSMUSG00000028412	-0.112316	0.372706	0.709961	0.0689507	0.58401	0.930907	-0.181267	0.15051	0.978631	-0.141765	0.329693	0.723508	0.0395019	0.785842	0.966706	0.0294488	0.8394	1	Slc44a1		ENSMUSG00000074461	-0.329426	0.0895769	0.393438	-0.423399	0.0302104	0.420975	0.0939739	0.635095	1	-0.0152116	0.946356	0.989126	-0.109185	0.630829	0.936729	-0.314214	0.160232	1	Gm10699			ENSMUSG00000054247	1.93479	0.191126	NA	1.70874	0.25148	NA	0.226058	0.869944	1	-0.889636	0.5657	NA	-1.11569	0.474036	NA	2.82443	0.0863779	1	Gm9939
ENSMUSG00000019558	-0.208259	0.0418923	0.280385	-0.0607657	0.552385	0.924894	-0.147493	0.150889	0.978631	-0.303972	0.00996566	0.152586	-0.156478	0.184342	0.70839	0.0957127	0.415681	1	Slc6a8		ENSMUSG00000074465	1.13909	0.441108	NA	0.538585	0.718625	NA	0.600501	0.68234	1	3.12463	0.106419	NA	2.52413	0.194993	NA	-1.98555	0.310145	1	Gm10701			ENSMUSG00000054493	0.181338	0.878614	NA	-0.422627	0.725523	NA	0.603965	0.615496	1	0.86688	0.534923	NA	0.262915	0.852188	NA	-0.685542	0.623897	1	Gm9947
ENSMUSG00000021930	0.158439	0.0851935	0.384914	0.02559	0.782446	0.976151	0.132849	0.151217	0.978631	0.0334158	0.75238	0.935456	-0.0994336	0.350297	0.835997	0.125024	0.238254	1	Spryd7		ENSMUSG00000074555	1.03976	0.531598	NA	0.576592	0.731833	NA	0.463163	0.77795	1	1.95411	0.3377	NA	1.49094	0.468125	NA	-0.914352	0.6588	1	Gm10714			ENSMUSG00000055323	0.597666	0.342041	NA	0.569746	0.366506	0.857647	0.0279196	0.964164	1	0.00222898	0.997506	NA	-0.0256906	0.971328	NA	0.595437	0.40915	1	Gm9967
ENSMUSG00000019790	0.261304	0.000417122	0.0260027	0.15444	0.0374716	0.448207	0.106864	0.149198	0.978631	0.340684	7.01989e-05	0.00625827	0.23382	0.00645955	0.18307	-0.0793795	0.35496	1	Stxbp5		ENSMUSG00000095891	0.672927	0.471416	NA	0.3086	0.745566	NA	0.364327	0.695097	1	-0.14436	0.889924	NA	-0.508687	0.630654	NA	0.817287	0.441664	1	Gm10717			ENSMUSG00000055370	-0.0595079	0.975261	NA	-0.297901	0.87748	NA	0.238393	0.902126	1	0.0835782	0.97	NA	-0.154815	0.94475	NA	-0.143086	0.94854	1	Gm9968
ENSMUSG00000070939	0.180316	0.0315369	0.249496	0.0594393	0.48102	0.903862	0.120877	0.151153	0.978631	0.0783326	0.417451	0.790473	-0.0425442	0.66106	0.943686	0.101983	0.291747	1	Tgfbrap1		ENSMUSG00000096842	-0.454109	0.0881217	0.390726	-0.448446	0.0925702	0.592097	-0.00566269	0.983183	1	-0.664748	0.0298974	0.262167	-0.659085	0.031485	0.381171	0.210639	0.488871	1	Gm10736			ENSMUSG00000055456	1.45236	0.293168	NA	1.36592	0.325139	NA	0.0864369	0.947203	1	0.970269	0.535419	NA	0.883832	0.573804	NA	0.482087	0.768148	1	Gm9972
ENSMUSG00000054484	-0.0553141	0.641675	0.864277	0.116056	0.327401	0.843661	-0.17137	0.150461	0.978631	0.0768732	0.577248	0.872845	0.248243	0.0712164	0.523917	-0.132187	0.335756	1	Tmem62		ENSMUSG00000112757	1.7509	0.385519	NA	2.16833	0.278446	NA	-0.41743	0.823449	1	-1.53409	0.463868	NA	-1.11667	0.590995	NA	3.285	0.13734	1	Gm10743			ENSMUSG00000055958	-0.17318	0.852777	NA	-0.139081	0.881749	NA	-0.0340988	0.971205	1	-1.04711	0.316974	NA	-1.01301	0.333723	NA	0.873926	0.399679	1	Gm9987
ENSMUSG00000106755	-0.196192	0.64981	0.867608	0.424469	0.317484	0.834675	-0.620661	0.148286	0.978631	-0.347586	0.482755	0.829824	0.273075	0.57631	0.921326	0.151394	0.75789	1	Tpi-rs11		ENSMUSG00000074826	-0.425469	0.296216	0.653456	-0.226116	0.577107	0.928478	-0.199353	0.629054	1	-0.0562951	0.905713	0.978214	0.143058	0.762664	0.962479	-0.369174	0.431241	1	Gm10767			ENSMUSG00000056316	-0.397142	0.51722	NA	-0.241604	0.692888	0.960521	-0.155538	0.802075	1	-0.279959	0.692748	NA	-0.124421	0.860356	NA	-0.117183	0.867215	1	Gm9996
ENSMUSG00000058672	0.159173	0.306219	0.660717	-0.0644587	0.679182	0.956545	0.223632	0.151226	0.978631	0.551229	0.00222733	0.0614536	0.327597	0.0695344	0.520628	-0.392056	0.0296558	1	Tubb2a		ENSMUSG00000112084	0.691358	0.722647	NA	0.0865073	0.96519	NA	0.604851	0.757001	1	0.823135	0.716981	NA	0.218285	0.924397	NA	-0.131777	0.954199	1	Gm10773			ENSMUSG00000001157	-0.0719393	0.490632	0.785149	-0.0973129	0.352366	0.854471	0.0253736	0.809171	1	-0.053938	0.654454	0.903068	-0.0793116	0.511275	0.90174	-0.0180013	0.880887	1	Gmcl1
ENSMUSG00000007805	3.60906	0.191186	NA	-0.371016	0.897655	NA	3.98007	0.149458	0.978631	4.16733	0.196212	NA	0	1	NA	-0.558273	0.866885	1	Twist2		ENSMUSG00000075015	0.965846	0.031893	0.250758	1.05104	0.0195373	0.36449	-0.0851896	0.847839	1	-0.145464	0.775897	0.942627	-0.060274	0.9061	0.985331	1.11131	0.0313666	1	Gm10801			ENSMUSG00000038372	0.087286	0.680623	0.881864	0.0777181	0.714801	0.9652	0.00956787	0.964152	1	0.245694	0.31908	0.716839	0.236126	0.339343	0.826888	-0.158408	0.520328	1	Gmds
ENSMUSG00000029546	0.482147	0.681523	NA	-1.26446	0.298997	NA	1.74661	0.149802	0.978631	1.12242	0.414764	NA	-0.624185	0.658641	NA	-0.640278	0.642788	1	Uncx		ENSMUSG00000075036	-0.340854	0.76913	NA	0.0300655	0.97915	NA	-0.370919	0.75054	1	0.833908	0.555563	NA	1.20483	0.391424	NA	-1.17476	0.401852	1	Gm10805			ENSMUSG00000028901	0.0592412	0.616117	0.853638	0.0915658	0.438968	0.890026	-0.0323246	0.784993	1	0.0179726	0.895101	0.975422	0.0502972	0.712394	0.951814	0.0412686	0.761819	1	Gmeb1
ENSMUSG00000017677	0.170983	0.141438	0.482954	0.00306154	0.979051	0.997944	0.167922	0.149565	0.978631	0.217391	0.105788	0.473973	0.0494693	0.713378	0.951908	-0.0464078	0.729991	1	Wsb1		ENSMUSG00000106994	0.143425	0.933348	NA	1.11179	0.504823	NA	-0.96836	0.560899	1	-0.666095	0.728141	NA	0.302265	0.871831	NA	0.80952	0.672949	1	Gm10829			ENSMUSG00000038705	0.17893	0.217237	0.579691	0.246088	0.0897933	0.587062	-0.067158	0.642916	1	0.0400946	0.810213	0.952225	0.107253	0.520712	0.905055	0.138836	0.406146	1	Gmeb2
ENSMUSG00000035067	-0.0250243	0.849995	0.950136	0.166194	0.208489	0.751981	-0.191218	0.14856	0.978631	-0.161459	0.289644	0.692857	0.0297593	0.845103	0.975914	0.136435	0.370285	1	Xkr6		ENSMUSG00000099758	2.63211	0.24436	NA	3.45604	0.122363	NA	-0.823926	0.69577	1	3.19039	0.228004	NA	4.01432	0.126354	NA	-0.558277	0.839191	1	Gm10830			ENSMUSG00000062014	-0.00560046	0.953494	0.984942	0.0439209	0.647519	0.94773	-0.0495214	0.606638	1	0.00160034	0.988486	0.999223	0.0511217	0.644878	0.940242	-0.0072008	0.948178	1	Gmfb
ENSMUSG00000052675	0.177146	0.241221	0.604401	-0.0412054	0.786613	0.976151	0.218351	0.150903	0.978631	0.00472205	0.978338	0.996558	-0.213629	0.221734	0.747468	0.172424	0.321937	1	Zfp112		ENSMUSG00000075465	0.987831	0.607101	NA	0.463046	0.813883	NA	0.524785	0.781733	1	-2.02158	0.318532	NA	-2.54636	0.218696	NA	3.00941	0.150843	1	Gm10837			ENSMUSG00000036246	-0.123024	0.626358	0.857419	-0.107341	0.671437	0.954909	-0.015683	0.950818	1	0.368032	0.213005	0.621511	0.383715	0.194621	0.719717	-0.491056	0.095416	1	Gmip
ENSMUSG00000015597	0.232757	0.00245907	0.0692298	0.121519	0.11501	0.637325	0.111238	0.148346	0.978631	0.232472	0.00887029	0.142526	0.121234	0.173339	0.696297	0.000284564	0.997448	1	Zfp318		ENSMUSG00000075480	0.161449	0.886318	NA	0.373748	0.739619	NA	-0.212299	0.85004	1	2.38563	0.130372	NA	2.59793	0.0987778	NA	-2.22418	0.158773	1	Gm10840			ENSMUSG00000033021	0.0939239	0.520459	0.805664	0.0783685	0.592608	0.932616	0.0155554	0.915461	1	0.060024	0.72197	0.928903	0.0444686	0.792404	0.96788	0.0338999	0.840671	1	Gmppa
ENSMUSG00000020335	0.211543	0.339378	0.685685	-0.110474	0.623684	0.942392	0.322017	0.151286	0.978631	0.459021	0.0769548	0.411439	0.137004	0.602053	0.92898	-0.247478	0.34154	1	Zfp354b		ENSMUSG00000104106	-0.28553	0.809133	NA	0.0631497	0.956967	NA	-0.34868	0.769009	1	-0.496235	0.713325	NA	-0.147555	0.912342	NA	0.210705	0.874661	1	Gm10848			ENSMUSG00000000253	-0.342234	0.0433027	0.282251	-0.239414	0.157312	0.692812	-0.10282	0.546269	1	-0.505622	0.00945372	0.148153	-0.402802	0.0386385	0.418011	0.163388	0.39932	1	Gmpr
ENSMUSG00000030424	0.163317	0.270038	0.62983	-0.0525681	0.726313	0.967279	0.215885	0.149807	0.978631	0.262329	0.127753	0.502536	0.0464439	0.789602	0.967357	-0.099012	0.565951	1	Zfp939		ENSMUSG00000102329	0.331482	0.851849	NA	0.237498	0.894318	NA	0.0939843	0.957702	1	-1.45569	0.451314	NA	-1.54967	0.425473	NA	1.78717	0.358688	1	Gm10851			ENSMUSG00000002326	-0.0362683	0.833582	0.944285	-0.139785	0.420427	0.884311	0.103517	0.552235	1	0.00640624	0.974385	0.996043	-0.0971106	0.627761	0.935901	-0.0426746	0.830154	1	Gmpr2
ENSMUSG00000102370	0.579373	0.460079	NA	-0.578326	0.478156	NA	1.1577	0.15135	0.978717	0.542264	0.55022	NA	-0.615434	0.510239	NA	0.0371087	0.967658	1	Gm37973		ENSMUSG00000075538	-0.0391205	0.850915	0.950672	-0.0229133	0.912394	0.991215	-0.0162073	0.938053	1	-0.144724	0.546604	0.860841	-0.128517	0.592579	0.926387	0.105604	0.659693	1	Gm10855			ENSMUSG00000034781	-0.0785372	0.348507	0.692752	-0.0628497	0.453719	0.896159	-0.0156874	0.852182	1	0.0849065	0.381692	0.76466	0.100594	0.300493	0.803543	-0.163444	0.0913108	1	Gna11
ENSMUSG00000038860	0.179535	0.0944393	0.40371	0.0250945	0.81589	0.979574	0.15444	0.151464	0.978822	0.272514	0.0283371	0.256768	0.118074	0.34355	0.829221	-0.0929792	0.454743	1	Garnl3		ENSMUSG00000115971	-1.96716	0.106851	NA	-1.45416	0.220948	NA	-0.512993	0.68864	1	-1.65312	0.235172	NA	-1.14013	0.403455	NA	-0.314033	0.8103	1	Gm10856			ENSMUSG00000000149	-0.113652	0.309094	0.662401	-0.0507972	0.649459	0.948641	-0.0628552	0.574731	1	-0.0748611	0.561832	0.867318	-0.0120059	0.925885	0.988671	-0.0387914	0.763312	1	Gna12
ENSMUSG00000086119	-0.425893	0.0364402	0.265254	-0.132707	0.512974	0.91226	-0.293185	0.151723	0.978822	-0.653073	0.00523395	0.103691	-0.359888	0.122845	0.639726	0.22718	0.328343	1	Gm2415		ENSMUSG00000104284	0.552203	0.00488853	0.096322	0.447662	0.0228825	0.387342	0.104541	0.59262	1	0.41993	0.0636313	0.379408	0.315389	0.164465	0.683511	0.132273	0.561087	1	Gm10862			ENSMUSG00000057614	0.038413	0.661224	0.873822	0.00236061	0.978547	0.997821	0.0360524	0.68157	1	0.238381	0.0188893	0.206612	0.202329	0.0465392	0.451823	-0.199968	0.0487551	1	Gnai1
ENSMUSG00000065843	-3.00551	0.160913	NA	0.0731228	0.970666	NA	-3.07863	0.151671	0.978822	-1.55071	0.540706	NA	1.52792	0.52523	NA	-1.4548	0.544696	1	Gm25186		ENSMUSG00000078125	1.58555	0.212407	NA	1.67248	0.188338	NA	-0.0869297	0.941809	1	0.538601	0.700354	NA	0.625531	0.654871	NA	1.04694	0.475919	1	Gm10916			ENSMUSG00000032562	-0.0895259	0.248497	0.610371	-0.0552674	0.476441	0.901473	-0.0342585	0.659612	1	0.124584	0.165355	0.558281	0.158843	0.0770488	0.54367	-0.21411	0.0169444	1	Gnai2
ENSMUSG00000103443	0.423784	0.04972	0.301137	0.113038	0.605825	0.937217	0.310747	0.151621	0.978822	0.12728	0.606266	0.885978	-0.183466	0.462416	0.883679	0.296504	0.233721	1	Gm37132		ENSMUSG00000078289	-1.09447	0.286305	NA	-0.828562	0.414403	NA	-0.265909	0.803326	1	-0.342407	0.777346	NA	-0.0764981	0.949226	NA	-0.752064	0.518502	1	Gm10923			ENSMUSG00000000001	-0.0706088	0.642576	0.864309	-0.0603276	0.692099	0.960418	-0.0102812	0.946359	1	-0.048496	0.782528	0.944787	-0.0382148	0.827977	0.974831	-0.0221128	0.899608	1	Gnai3
ENSMUSG00000036915	0.0994048	0.678895	0.881097	-0.249202	0.30532	0.828565	0.348607	0.151753	0.978822	0.0501927	0.856214	0.964127	-0.298414	0.285828	0.79377	0.0492121	0.858946	1	Kirrel2		ENSMUSG00000100862	-0.0413847	0.748331	0.909537	0.0137767	0.914963	0.991442	-0.0551614	0.669408	1	-0.0275148	0.853442	0.963285	0.0276466	0.852775	0.976241	-0.0138699	0.925733	1	Gm10925			ENSMUSG00000009108	-0.946332	0.697935	NA	-0.16158	0.946075	NA	-0.784752	0.749274	1	1.98132	0.502075	NA	2.76607	0.342024	NA	-2.92765	0.312165	1	Gnat2
ENSMUSG00000059857	1.01106	0.19922	0.559339	-0.118434	0.8805	0.988512	1.12949	0.151569	0.978822	0.226803	0.803021	0.94995	-0.902692	0.320921	0.816653	0.784257	0.388464	1	Ntng1		ENSMUSG00000115646	0.257771	0.78439	NA	0.338555	0.719345	NA	-0.0807839	0.931266	1	1.67213	0.173551	NA	1.75292	0.153696	NA	-1.41436	0.251331	1	Gm10926			ENSMUSG00000040009	0.114501	0.140677	0.481963	0.135508	0.0817395	0.57357	-0.0210071	0.787295	1	0.171263	0.0569979	0.360967	0.192271	0.032831	0.388847	-0.0567621	0.52813	1	Gnaz
ENSMUSG00000024805	0.0933095	0.494516	0.787253	-0.103567	0.45064	0.895138	0.196877	0.151734	0.978822	-0.140294	0.371717	0.757056	-0.337171	0.0324815	0.386463	0.233604	0.136802	1	Pcgf5		ENSMUSG00000108926	-1.06481	0.260444	NA	-0.647037	0.488668	NA	-0.417773	0.665326	1	-1.66983	0.119096	NA	-1.25206	0.237972	NA	0.605022	0.561942	1	Gm10988			ENSMUSG00000029064	-0.00433719	0.952969	0.98468	-0.0242878	0.741311	0.969165	0.0199506	0.786369	1	-0.0072831	0.931648	0.985242	-0.0272337	0.748503	0.960005	0.00294591	0.972314	1	Gnb1
ENSMUSG00000050423	-0.37216	0.242909	0.605247	0.0861372	0.784378	0.976151	-0.458298	0.151677	0.978822	-0.27373	0.457099	0.8137	0.184568	0.612834	0.933636	-0.0984305	0.786773	1	Ppp1r3g		ENSMUSG00000094475	-0.0827584	0.877577	0.961214	0.130445	0.807502	0.978977	-0.213204	0.691973	1	-0.241854	0.695125	0.919832	-0.0286502	0.962873	0.994962	0.159096	0.795776	1	Gm11007			ENSMUSG00000000884	-0.243637	0.596131	0.84329	-0.338022	0.46463	0.898128	0.0943859	0.839682	1	0.0227916	0.965983	0.993574	-0.0715942	0.893864	0.982699	-0.266428	0.615631	1	Gnb1l
ENSMUSG00000026014	0.378523	0.0247789	0.225142	0.136726	0.418133	0.883587	0.241798	0.151699	0.978822	0.38332	0.0490894	0.33347	0.141522	0.468009	0.88641	-0.00479654	0.980372	1	Raph1		ENSMUSG00000079039	3.27073	0.333936	NA	1.93748	0.574133	NA	1.33325	0.691787	1	1.05184	0.785333	NA	-0.281406	0.942723	NA	2.21889	0.572885	1	Gm11037			ENSMUSG00000115315	0.10446	0.946041	NA	-0.225587	0.885958	NA	0.330047	0.833892	1	0.123708	0.944765	NA	-0.206339	0.909293	NA	-0.0192486	0.991395	1	Gnb1-ps2
ENSMUSG00000034723	0.0910068	0.215432	0.578474	-0.0145545	0.84319	0.981536	0.105561	0.151444	0.978822	0.212185	0.0124933	0.172055	0.106624	0.209918	0.737619	-0.121179	0.153655	1	Tmx4		ENSMUSG00000079505	0.16552	0.913922	NA	-0.099594	0.948871	NA	0.265114	0.864236	1	-1.16865	0.490597	NA	-1.43376	0.403158	NA	1.33417	0.431936	1	Gm11131			ENSMUSG00000027669	0.102679	0.520713	0.80583	0.117446	0.463013	0.897938	-0.014767	0.926493	1	0.46041	0.0133205	0.177063	0.475177	0.0106915	0.236523	-0.357731	0.0544327	1	Gnb4
ENSMUSG00000016308	-0.146523	0.216907	0.579372	0.0244746	0.836113	0.98147	-0.170997	0.151716	0.978822	-0.183863	0.178491	0.578751	-0.0128656	0.924827	0.988494	0.0373402	0.783355	1	Ube2a		ENSMUSG00000083245	-0.0887688	0.843523	NA	0.0146073	0.974064	0.997291	-0.103376	0.819523	1	-0.31956	0.53362	NA	-0.216184	0.673448	NA	0.230791	0.650893	1	Gm11185			ENSMUSG00000032192	-0.335459	0.0158351	0.180483	-0.251134	0.0708811	0.552949	-0.0843249	0.544943	1	-0.442615	0.00579433	0.109885	-0.35829	0.0255123	0.350493	0.107156	0.503533	1	Gnb5
ENSMUSG00000032300	0.0375284	0.858132	0.954298	0.332512	0.112014	0.632248	-0.294983	0.159137	0.97929	-0.36332	0.131196	0.507818	-0.0683372	0.775919	0.964933	0.400849	0.0955183	1	1700017B05Rik		ENSMUSG00000082110	-0.265448	0.680542	NA	-0.2361	0.714758	0.9652	-0.0293485	0.964211	1	-0.281722	0.704276	NA	-0.252374	0.73423	NA	0.0162738	0.982339	1	Gm11196			ENSMUSG00000028479	-0.0135583	0.877029	0.961196	-0.0230655	0.793096	0.976832	0.00950718	0.914316	1	0.131533	0.196465	0.59875	0.122025	0.232035	0.75436	-0.145091	0.152724	1	Gne
ENSMUSG00000101968	-0.168814	0.884188	NA	-2.04885	0.118436	NA	1.88004	0.154739	0.97929	-1.06904	0.412437	NA	-2.94908	0.0408735	NA	0.900227	0.487036	1	1700027A15Rik		ENSMUSG00000084969	-0.333498	0.639422	NA	-0.418031	0.5598	NA	0.0845336	0.907537	1	0.194614	0.816513	NA	0.11008	0.896108	NA	-0.528111	0.524217	1	Gm11205			ENSMUSG00000021303	0.093895	0.691166	0.886176	0.182419	0.440177	0.890719	-0.0885236	0.708053	1	0.700615	0.0112486	0.163762	0.789138	0.00429873	0.150066	-0.60672	0.0281182	1	Gng4
ENSMUSG00000086340	1.17856	0.316161	NA	-0.549435	0.664026	NA	1.728	0.159082	0.97929	1.73521	0.222388	NA	0.00721604	0.996153	NA	-0.556651	0.701996	1	1810059C17Rik		ENSMUSG00000084342	-0.189925	0.814957	NA	-0.685594	0.411978	NA	0.495669	0.557445	1	0.487574	0.615106	NA	-0.00809488	0.993476	NA	-0.677499	0.481116	1	Gm11224			ENSMUSG00000031985	-0.124902	0.22234	0.585996	-0.138276	0.17768	0.717526	0.0133738	0.896801	1	-0.228464	0.0524524	0.34652	-0.241838	0.0404216	0.424919	0.103562	0.377468	1	Gnpat
ENSMUSG00000100783	-1.62393	0.187193	NA	0.119993	0.915914	NA	-1.74393	0.15742	0.97929	-1.20157	0.395936	NA	0.542356	0.68429	NA	-0.422364	0.75113	1	2310047D07Rik		ENSMUSG00000044860	0.887032	0.626571	NA	0.572801	0.756452	NA	0.314231	0.860921	1	-0.912545	0.645721	NA	-1.22678	0.541018	NA	1.79958	0.376141	1	Gm1123			ENSMUSG00000015812	0.0740034	0.917271	NA	-0.0565514	0.93728	NA	0.130555	0.856085	1	0.238692	0.773623	NA	0.108138	0.89698	NA	-0.164689	0.842491	1	Gnrh1
ENSMUSG00000100303	0.0826128	0.929743	NA	-1.32203	0.180978	NA	1.40465	0.15549	0.97929	0.304533	0.779806	NA	-1.10011	0.331851	NA	-0.22192	0.838477	1	2600014E21Rik		ENSMUSG00000083372	0.294945	0.663971	NA	0.536134	0.426898	NA	-0.241189	0.718732	1	-0.411607	0.588566	NA	-0.170418	0.821948	NA	0.706552	0.355979	1	Gm11235			ENSMUSG00000026754	0.0307929	0.694625	0.888085	0.0334346	0.670662	0.954909	-0.0026417	0.973264	1	-0.0214806	0.812211	0.952698	-0.0188389	0.835245	0.975864	0.0522735	0.562427	1	Golga1
ENSMUSG00000107479	0.890752	0.553434	NA	-1.47415	0.380008	NA	2.3649	0.152371	0.97929	0.248019	0.88453	NA	-2.11688	0.256272	NA	0.642733	0.710848	1	2610300M13Rik		ENSMUSG00000083087	1.54414	0.0244365	NA	1.42443	0.0387857	0.454893	0.119717	0.854723	1	0.40639	0.592226	NA	0.286673	0.706586	NA	1.13775	0.149556	1	Gm11249			ENSMUSG00000038708	0.0568362	0.422961	0.74729	0.0247805	0.726988	0.967366	0.0320558	0.651633	1	0.0386831	0.636694	0.895416	0.00662733	0.935537	0.99018	0.0181531	0.824543	1	Golga4
ENSMUSG00000055972	-0.783398	0.262981	NA	0.209201	0.754857	NA	-0.992599	0.155983	0.97929	-0.602325	0.455427	NA	0.390274	0.61738	NA	-0.181073	0.81675	1	2810407A14Rik		ENSMUSG00000080780	0.19731	0.938652	NA	-0.710788	0.786567	NA	0.908098	0.728842	1	-0.138408	0.962348	NA	-1.04651	0.72596	NA	0.335718	0.90899	1	Gm11252			ENSMUSG00000034109	0.00698071	0.95382	0.984942	-0.00988883	0.934708	0.995464	0.0168695	0.889012	1	-0.224413	0.105694	0.473838	-0.241283	0.0822719	0.560951	0.231394	0.094921	1	Golim4
ENSMUSG00000085641	-1.28098	0.477555	NA	1.21357	0.452731	NA	-2.49455	0.153753	0.97929	-3.03234	0.116868	NA	-0.537784	0.759989	NA	1.75136	0.334514	1	4930465M20Rik		ENSMUSG00000082351	-1.24567	0.550767	NA	-1.25509	0.548589	NA	0.00941986	0.996476	1	3.12828	0.235761	NA	3.11886	0.237785	NA	-4.37395	0.0932539	1	Gm11260			ENSMUSG00000040124	0.134098	0.481082	0.782364	0.126305	0.508228	0.912087	0.00779262	0.967424	1	0.404776	0.0691871	0.392494	0.396983	0.0753637	0.53796	-0.270678	0.224474	1	Gorab
ENSMUSG00000108354	-0.184794	0.926837	NA	-3.23988	0.131901	NA	3.05508	0.157569	0.97929	-0.0571228	0.980428	NA	-3.11221	0.20373	NA	-0.127671	0.956076	1	4931431B13Rik		ENSMUSG00000083496	-0.331058	0.476744	0.780812	-0.581823	0.214364	0.756116	0.250765	0.595213	1	-0.438781	0.412529	0.787035	-0.689547	0.200244	0.725469	0.107723	0.839673	1	Gm11263			ENSMUSG00000014959	0.150649	0.0954778	0.405527	0.156059	0.0846275	0.577184	-0.00540946	0.952304	1	0.110585	0.289076	0.692327	0.115994	0.266675	0.781139	0.0400644	0.701054	1	Gorasp2
ENSMUSG00000070461	-0.227632	0.309754	0.663096	0.0939307	0.67229	0.954909	-0.321563	0.152781	0.97929	-0.27768	0.281153	0.686901	0.0438825	0.863828	0.978078	0.0500482	0.844502	1	9230112E08Rik		ENSMUSG00000079941	-0.174807	0.320522	0.669889	-0.122676	0.485946	0.905342	-0.0521311	0.768212	1	-0.102231	0.615092	0.890938	-0.0500996	0.805438	0.9698	-0.0725764	0.720174	1	Gm11273			ENSMUSG00000010392	-0.0935648	0.373742	0.710864	-0.0474026	0.652491	0.949102	-0.0461622	0.662299	1	-0.164743	0.17408	0.571901	-0.118581	0.328173	0.819789	0.0711783	0.555813	1	Gosr1
ENSMUSG00000113880	0.117504	0.907492	NA	-1.4024	0.191089	NA	1.51991	0.156508	0.97929	-0.122062	0.916291	NA	-1.64197	0.176646	NA	0.239566	0.836566	1	A030005L19Rik		ENSMUSG00000060198	-0.256025	0.452315	0.765603	-0.111274	0.743041	0.96936	-0.144751	0.675698	1	-0.214285	0.585442	0.877382	-0.0695341	0.859133	0.977303	-0.0417396	0.914127	1	Gm11353			ENSMUSG00000039720	0.713222	0.541947	NA	0.269138	0.820198	NA	0.444083	0.703566	1	-0.0401061	0.975871	NA	-0.484189	0.717642	NA	0.753328	0.574292	1	Got1l1
ENSMUSG00000104507	-0.867736	0.020932	0.208409	-0.32647	0.376035	0.861332	-0.541267	0.155809	0.97929	-0.785357	0.0688495	0.391651	-0.24409	0.566291	0.917746	-0.0823796	0.844718	1	A430027H14Rik		ENSMUSG00000113061	-0.334793	0.278544	0.638399	-0.515674	0.0974454	0.598666	0.180882	0.564641	1	0.164689	0.64816	0.900577	-0.0161923	0.964398	0.995091	-0.499482	0.163399	1	Gm11361			ENSMUSG00000080935	-0.0368552	0.808378	0.932801	0.00988562	0.948174	0.995901	-0.0467408	0.759354	1	0.0346089	0.843897	0.96045	0.0813496	0.643667	0.939904	-0.071464	0.683566	1	Got2-ps1
ENSMUSG00000044522	0.354313	0.496583	NA	-0.403828	0.454818	0.896773	0.758141	0.157281	0.97929	1.20868	0.0577034	NA	0.450542	0.489962	NA	-0.85437	0.182174	1	A730020M07Rik		ENSMUSG00000082861	0.524115	0.51005	NA	0.721446	0.362771	NA	-0.19733	0.800386	1	0.858315	0.362104	NA	1.05565	0.261094	NA	-0.3342	0.725549	1	Gm11362			ENSMUSG00000050675	0.0583149	0.976766	NA	-1.17707	0.569089	NA	1.23538	0.550431	1	0.980899	0.678637	NA	-0.254486	0.916339	NA	-0.922584	0.696584	1	Gp1ba
ENSMUSG00000087143	0.496335	0.101243	0.416393	0.0647934	0.831469	0.980769	0.431542	0.154821	0.97929	0.335874	0.336389	0.729294	-0.0956676	0.78506	0.966408	0.160461	0.646969	1	A830082K12Rik		ENSMUSG00000081208	0.140176	0.753471	0.911406	0.357152	0.422371	0.884869	-0.216976	0.625796	1	-0.429749	0.398817	0.774741	-0.212773	0.675517	0.943916	0.569925	0.263337	1	Gm11400			ENSMUSG00000047953	0.519642	0.563706	NA	0.161052	0.860609	NA	0.358589	0.690922	1	-0.156174	0.877088	NA	-0.514763	0.61554	NA	0.675816	0.509041	1	Gp5
ENSMUSG00000084381	-0.254355	0.693416	NA	0.649376	0.30164	0.826623	-0.903731	0.156229	0.97929	-0.233219	0.75386	NA	0.670512	0.358025	NA	-0.0211361	0.977101	1	AA413626		ENSMUSG00000081153	-0.238924	0.860211	NA	-0.103636	0.938961	NA	-0.135288	0.921532	1	-0.422663	0.78505	NA	-0.287375	0.852607	NA	0.183739	0.90453	1	Gm11401			ENSMUSG00000029314	-0.350458	0.0710232	0.356665	-0.358875	0.0652739	0.536791	0.00841713	0.965932	1	-0.199842	0.373607	0.758399	-0.208259	0.354851	0.837839	-0.150616	0.498483	1	Gpat3
ENSMUSG00000024030	-0.118591	0.166279	0.520801	0.0041761	0.9611	0.996777	-0.122767	0.152825	0.97929	-0.162701	0.0996766	0.463369	-0.039934	0.686011	0.94605	0.0441101	0.654624	1	Abcg1		ENSMUSG00000082553	-0.341542	0.712267	NA	-0.212567	0.817982	NA	-0.128975	0.891338	1	-1.40945	0.167631	NA	-1.28047	0.209012	NA	1.06791	0.286794	1	Gm11404			ENSMUSG00000039210	0.215756	0.0459361	0.290508	0.171888	0.112917	0.634054	0.0438685	0.685074	1	0.167788	0.178763	0.578939	0.12392	0.321823	0.816849	0.0479682	0.701202	1	Gpatch2
ENSMUSG00000118419	0.0627401	0.96725	NA	-2.30409	0.166874	NA	2.36683	0.15589	0.97929	0.662534	0.711029	NA	-1.7043	0.371794	NA	-0.599794	0.737186	1	AC124413.1		ENSMUSG00000083767	0.171768	0.771688	NA	0.208361	0.725241	0.967279	-0.0365929	0.950695	1	0.444401	0.521403	NA	0.480994	0.488163	NA	-0.272633	0.694428	1	Gm11405			ENSMUSG00000034621	0.088821	0.202693	0.563369	0.0854925	0.220509	0.762238	0.00332854	0.961964	1	0.103209	0.200022	0.603688	0.0998803	0.215196	0.742158	-0.0143878	0.85819	1	Gpatch8
ENSMUSG00000061393	0.188328	0.23563	0.600002	-0.0378152	0.813489	0.978977	0.226143	0.157464	0.97929	0.417181	0.024316	0.235476	0.191037	0.305726	0.806082	-0.228853	0.217337	1	Acvr2b		ENSMUSG00000083219	2.06095	0.0859081	NA	1.74721	0.148969	NA	0.313738	0.777791	1	3.94767	0.0197049	NA	3.63393	0.0325921	NA	-1.88672	0.283561	1	Gm11410			ENSMUSG00000032745	0.0146904	0.87435	0.960637	0.0517339	0.577949	0.928517	-0.0370435	0.69093	1	0.0362041	0.735869	0.930761	0.0732476	0.495234	0.896109	-0.0215137	0.84089	1	Gpbp1
ENSMUSG00000021213	-1.34923	0.191799	NA	0.112815	0.907005	NA	-1.46204	0.158201	0.97929	-1.09493	0.355735	NA	0.367114	0.74459	NA	-0.254299	0.821116	1	Akr1c13		ENSMUSG00000087534	1.94043	0.325144	NA	2.7349	0.159317	NA	-0.794467	0.658626	1	2.11401	0.361466	NA	2.90848	0.20446	NA	-0.173583	0.943073	1	Gm11418			ENSMUSG00000029510	-0.340155	0.531482	0.811409	-0.589847	0.282582	0.813689	0.249693	0.652487	1	0.0970348	0.878394	0.970678	-0.152658	0.811115	0.970264	-0.43719	0.487255	1	Gpc2
ENSMUSG00000018481	0.235884	0.0066584	0.113052	0.112532	0.196778	0.736852	0.123352	0.156424	0.97929	0.17076	0.0888042	0.441545	0.0474077	0.637332	0.938228	0.0651243	0.516847	1	Appbp2		ENSMUSG00000084996	0.0809542	0.919552	NA	0.172778	0.829272	NA	-0.0918235	0.908884	1	-0.424465	0.640305	NA	-0.332642	0.714147	NA	0.505419	0.577547	1	Gm11419			ENSMUSG00000022112	0.110285	0.35837	0.700352	0.172646	0.150641	0.686284	-0.0623613	0.603702	1	0.0654842	0.636504	0.895416	0.127846	0.356332	0.838338	0.0448007	0.746426	1	Gpc5
ENSMUSG00000022956	-0.335906	0.00442863	0.0927787	-0.168309	0.153434	0.689059	-0.167597	0.157241	0.97929	-0.219494	0.107455	0.475912	-0.0518972	0.703266	0.950335	-0.116412	0.391469	1	Atp5o		ENSMUSG00000081342	-2.50374	0.345409	NA	-2.99797	0.258568	NA	0.494231	0.858707	1	1.25856	0.694612	NA	0.764332	0.811547	NA	-3.7623	0.224891	1	Gm11434			ENSMUSG00000053647	0.719989	0.0259336	0.229472	0.681667	0.0359556	0.444146	0.038322	0.903055	1	0.544848	0.142814	0.523589	0.506526	0.174836	0.698753	0.175141	0.645423	1	Gper1
ENSMUSG00000033849	0.407485	0.0670898	0.347208	0.088977	0.690311	0.959588	0.318508	0.152788	0.97929	0.476372	0.0642157	0.381186	0.157864	0.54074	0.909	-0.0688871	0.789367	1	B3galt2		ENSMUSG00000083876	0.81797	0.259722	NA	0.381717	0.604545	NA	0.436253	0.544963	1	0.229019	0.780687	NA	-0.207234	0.803429	NA	0.588951	0.481629	1	Gm11439			ENSMUSG00000047454	-0.0124342	0.867497	0.957329	-0.00744186	0.920574	0.991783	-0.00499235	0.946788	1	0.0489069	0.570299	0.870301	0.0538993	0.532047	0.908264	-0.0613411	0.475767	1	Gphn
ENSMUSG00000097411	-0.273637	0.823573	NA	1.39606	0.228429	NA	-1.66969	0.158449	0.97929	-1.32333	0.32815	NA	0.346366	0.788595	NA	1.04969	0.430546	1	B430218F22Rik		ENSMUSG00000082917	0.506863	0.497038	NA	0.278033	0.712384	NA	0.22883	0.75843	1	0.368217	0.668476	NA	0.139386	0.872228	NA	0.138646	0.873181	1	Gm11440			ENSMUSG00000031148	-0.0164124	0.886227	0.96471	0.00830797	0.942345	0.995855	-0.0247204	0.830141	1	0.168568	0.205603	0.612277	0.193288	0.147107	0.667029	-0.18498	0.163843	1	Gpkow
ENSMUSG00000057246	-0.433255	0.0878694	0.390526	-0.804771	0.00187982	0.164208	0.371516	0.158	0.97929	-0.743498	0.0101879	0.154421	-1.11501	0.000147534	0.0201039	0.310243	0.277187	1	BC051142		ENSMUSG00000081151	-0.514704	0.692605	NA	-0.417812	0.748144	NA	-0.0968915	0.94176	1	0.394955	0.7995	NA	0.491847	0.751675	NA	-0.909659	0.553112	1	Gm11448			ENSMUSG00000021340	-0.0989783	0.473894	0.778916	-0.0315005	0.819742	0.979827	-0.0674778	0.626421	1	-0.0147823	0.92627	0.983601	0.0526954	0.741529	0.958817	-0.0841959	0.597368	1	Gpld1
ENSMUSG00000002015	-0.170481	0.14961	0.497149	-0.00103283	0.99302	0.999255	-0.169448	0.153914	0.97929	-0.117006	0.391915	0.770083	0.052442	0.700718	0.949911	-0.0534748	0.694142	1	Bcap31		ENSMUSG00000080962	-0.691689	0.650041	NA	-0.981557	0.524741	NA	0.289868	0.853528	1	2.68292	0.194291	NA	2.39305	0.250114	NA	-3.37461	0.0991753	1	Gm11453			ENSMUSG00000064037	-0.0196246	0.884382	0.964284	-0.0557704	0.680441	0.956795	0.0361458	0.790252	1	-0.0473597	0.760938	0.937745	-0.0835055	0.592582	0.926387	0.0277351	0.858203	1	Gpn1
ENSMUSG00000037905	0.192212	0.0950301	0.404736	0.0290316	0.801315	0.978906	0.16318	0.156986	0.97929	0.238941	0.0725363	0.401066	0.0757609	0.569684	0.918599	-0.0467292	0.725564	1	Bri3bp		ENSMUSG00000086453	2.22349	0.136764	NA	1.68734	0.265808	NA	0.536147	0.696704	1	2.02538	0.243095	NA	1.48924	0.395884	NA	0.198106	0.914664	1	Gm11457			ENSMUSG00000029816	-0.179408	0.589962	0.842034	-0.35171	0.29541	0.823485	0.172302	0.611501	1	0.975974	0.0166349	0.195722	0.803672	0.0500824	0.467813	-1.15538	0.00433315	0.907213	Gpnmb
ENSMUSG00000032589	0.170696	0.039375	0.27143	0.0535086	0.518536	0.913217	0.117188	0.157346	0.97929	0.0307414	0.747908	0.934502	-0.0864464	0.366233	0.845007	0.139955	0.143436	1	Bsn		ENSMUSG00000087351	1.28326	0.681703	NA	0.782787	0.804649	NA	0.500473	0.871952	1	-0.329084	0.925418	NA	-0.829557	0.815111	NA	1.61234	0.651384	1	Gm11464			ENSMUSG00000046856	0.126107	0.853069	NA	0.0645346	0.924889	NA	0.0615726	0.928308	1	0.992289	0.230607	NA	0.930716	0.26255	NA	-0.866182	0.295442	1	Gpr1
ENSMUSG00000022440	-0.136739	0.793981	NA	0.596729	0.240079	0.779181	-0.733468	0.154408	0.97929	0.0258118	0.966221	NA	0.75928	0.202758	NA	-0.162551	0.787676	1	C1qtnf6		ENSMUSG00000086820	1.35424	0.551893	NA	1.16326	0.611593	NA	0.19098	0.930844	1	1.97932	0.461536	NA	1.78834	0.507808	NA	-0.625075	0.820983	1	Gm11465			ENSMUSG00000036357	-0.14584	0.544014	0.818328	-0.208981	0.385281	0.865973	0.0631417	0.793528	1	0.910682	0.00122712	0.0425738	0.847541	0.00265366	0.113118	-1.05652	0.000172419	0.180387	Gpr101
ENSMUSG00000023964	-1.74432	0.095493	NA	-3.44279	0.0030992	NA	1.69847	0.155882	0.97929	0.0889558	0.943262	NA	-1.60952	0.233154	NA	-1.83328	0.132424	1	Calcr		ENSMUSG00000084840	2.45148	0.238292	NA	1.27385	0.549422	NA	1.17762	0.553748	1	4.04055	0.102892	NA	2.86292	0.255685	NA	-1.58907	0.539592	1	Gm11468			ENSMUSG00000043398	0.284254	0.128156	0.461307	0.195846	0.297051	0.825118	0.0884083	0.636123	1	0.680828	0.00198971	0.0587837	0.59242	0.00735784	0.194207	-0.396574	0.0727602	1	Gpr135
ENSMUSG00000021820	-0.00966826	0.94207	0.980936	-0.197909	0.137405	0.66835	0.188241	0.157895	0.97929	0.0761592	0.620237	0.892542	-0.112081	0.466307	0.885862	-0.0858274	0.576402	1	Camk2g		ENSMUSG00000082665	-1.11047	0.410611	NA	-0.541196	0.67846	NA	-0.569272	0.682663	1	-0.212692	0.895223	NA	0.35658	0.821258	NA	-0.897776	0.560073	1	Gm11470			ENSMUSG00000024958	0.0120596	0.922895	0.974618	0.0869729	0.485212	0.905342	-0.0749133	0.548477	1	-0.124544	0.385323	0.766566	-0.049631	0.729404	0.956049	0.136604	0.340317	1	Gpr137
ENSMUSG00000035694	0.695956	0.504321	NA	-0.815812	0.451544	NA	1.51177	0.159116	0.97929	1.75526	0.162082	NA	0.243493	0.850283	NA	-1.05931	0.402	1	Caps2		ENSMUSG00000083992	-0.417399	0.000706986	0.0346841	-0.473549	0.000126996	0.0412167	0.0561496	0.652209	1	-0.0952156	0.505202	0.842014	-0.151365	0.290437	0.794723	-0.322183	0.023287	1	Gm11478			ENSMUSG00000049092	0.0571238	0.711891	0.894693	-0.03142	0.839317	0.981536	0.0885439	0.567947	1	-0.122724	0.491144	0.835331	-0.211268	0.236572	0.758159	0.179848	0.312782	1	Gpr137c
ENSMUSG00000029385	-0.395367	0.00344195	0.0815859	-0.200713	0.136379	0.667004	-0.194654	0.15334	0.97929	-0.341482	0.0284937	0.257203	-0.146828	0.345217	0.830497	-0.0538848	0.72731	1	Ccng2		ENSMUSG00000083943	1.96458	0.426879	NA	2.83866	0.246238	NA	-0.874078	0.707992	1	3.09993	0.282905	NA	3.974	0.165545	NA	-1.13534	0.703223	1	Gm11483			ENSMUSG00000066197	-0.922813	0.0032831	0.0800593	-1.09989	0.000481601	0.0847258	0.177074	0.577854	1	-1.3852	0.000121386	0.00902695	-1.56227	1.54505e-05	0.00465818	0.462386	0.196111	1	Gpr139
ENSMUSG00000050840	-0.113314	0.538934	0.81533	0.150293	0.413861	0.880421	-0.263607	0.153163	0.97929	-0.153082	0.471733	0.822878	0.110524	0.60262	0.929116	0.0397682	0.851329	1	Cdh20		ENSMUSG00000083268	-0.883824	0.258393	NA	-0.76837	0.325129	NA	-0.115454	0.885937	1	-0.242221	0.791503	NA	-0.126767	0.889847	NA	-0.641604	0.473587	1	Gm11511			ENSMUSG00000025333	2.64207	0.340127	NA	1.68696	0.549655	NA	0.955111	0.725229	1	3.20034	0.321401	NA	2.24523	0.492392	NA	-0.558266	0.866227	1	Gpr143
ENSMUSG00000026312	0.0633768	0.551912	0.822117	-0.0897171	0.402427	0.873968	0.153094	0.153561	0.97929	0.00107086	0.993045	0.99926	-0.152023	0.217884	0.743409	0.0623059	0.61169	1	Cdh7		ENSMUSG00000081249	-1.21174	0.391133	NA	-0.596832	0.666372	NA	-0.614912	0.669294	1	-1.91791	0.229263	NA	-1.303	0.40655	NA	0.706171	0.647727	1	Gm11517			ENSMUSG00000044197	0.0896564	0.560285	0.826496	0.0356494	0.81743	0.979714	0.0540071	0.726701	1	-0.0274659	0.876874	0.970313	-0.081473	0.646601	0.940943	0.117122	0.508622	1	Gpr146
ENSMUSG00000022604	0.118897	0.378782	0.714147	0.309739	0.0216702	0.381947	-0.190842	0.157137	0.97929	-0.132862	0.392669	0.77016	0.0579795	0.708839	0.951814	0.251759	0.105301	1	Cep97		ENSMUSG00000085143	0.265439	0.846144	NA	-0.178445	0.897029	NA	0.443884	0.747034	1	0.776808	0.626898	NA	0.332924	0.835916	NA	-0.511369	0.749324	1	Gm11520			ENSMUSG00000045509	0.110676	0.894228	NA	0.370404	0.654623	NA	-0.259728	0.753819	1	0.283967	0.769471	NA	0.543695	0.573213	NA	-0.173291	0.858035	1	Gpr150
ENSMUSG00000023906	-2.80453	0.271941	NA	0.766533	0.752057	NA	-3.57106	0.158692	0.97929	-0.857361	0.779735	NA	2.7137	0.359441	NA	-1.94717	0.513154	1	Cldn6		ENSMUSG00000085307	-0.101338	0.920533	NA	-0.0335158	0.973695	NA	-0.0678227	0.947259	1	0.501589	0.67894	NA	0.569411	0.638585	NA	-0.602927	0.616625	1	Gm11525			ENSMUSG00000041762	-0.260429	0.0757258	0.367143	-0.178522	0.223425	0.764265	-0.0819065	0.57718	1	-0.704046	3.06397e-05	0.00387838	-0.62214	0.000229871	0.0265838	0.443618	0.0085266	1	Gpr155
ENSMUSG00000002981	-0.156441	0.086524	0.387589	-0.0266334	0.770333	0.974738	-0.129807	0.155747	0.97929	-0.185446	0.0782784	0.413589	-0.0556388	0.597182	0.927385	0.0290054	0.782634	1	Clptm1		ENSMUSG00000085578	-0.110646	0.968578	NA	0.662341	0.810628	NA	-0.772988	0.781079	1	0.939784	0.776346	NA	1.71277	0.600463	NA	-1.05043	0.749783	1	Gm11527			ENSMUSG00000046961	0.112027	0.806155	0.931902	-0.128365	0.781225	0.976151	0.240392	0.603075	1	-0.47233	0.360382	0.746796	-0.712722	0.171678	0.693743	0.584356	0.257732	1	Gpr156
ENSMUSG00000030092	0.219655	0.146913	0.492924	0.00412349	0.978379	0.997791	0.215531	0.155983	0.97929	0.227831	0.193026	0.594571	0.0123001	0.944174	0.992022	-0.00817664	0.962783	1	Cntn6		ENSMUSG00000075587	0.503782	0.800976	NA	0.776853	0.695294	NA	-0.273071	0.888401	1	0.518195	0.823532	NA	0.791265	0.732027	NA	-0.0144128	0.995117	1	Gm11531			ENSMUSG00000047875	0.365132	0.276426	0.636559	0.192882	0.568917	0.92784	0.17225	0.607755	1	0.196797	0.60975	0.888166	0.0245469	0.94959	0.993065	0.168335	0.664538	1	Gpr157
ENSMUSG00000018661	0.0275413	0.755559	0.912358	-0.0991423	0.265314	0.799197	0.126684	0.155596	0.97929	0.193042	0.0602512	0.368526	0.066358	0.520226	0.905055	-0.1655	0.106589	1	Cog1		ENSMUSG00000086255	-0.365234	0.890074	NA	-0.830245	0.756562	NA	0.46501	0.863258	1	0.762784	0.808153	NA	0.297774	0.925197	NA	-1.12802	0.717938	1	Gm11534			ENSMUSG00000037661	0.469127	0.523093	NA	0.274947	0.710306	0.964277	0.19418	0.791054	1	0.155263	0.8536	NA	-0.0389165	0.963322	NA	0.313863	0.711218	1	Gpr160
ENSMUSG00000006356	-0.334505	0.0711556	0.356897	-0.0731547	0.692801	0.960521	-0.26135	0.159157	0.97929	-0.424317	0.0472237	0.327063	-0.162967	0.445631	0.878418	0.0898122	0.673918	1	Crip2		ENSMUSG00000083337	-0.342351	0.498137	0.790053	-0.0689658	0.891005	0.989586	-0.273385	0.590354	1	-0.225861	0.698944	0.920204	0.0475247	0.934941	0.98986	-0.11649	0.840829	1	Gm11539			ENSMUSG00000038390	0.102672	0.483238	0.782821	0.0358987	0.806651	0.978977	0.0667734	0.648977	1	0.123102	0.466846	0.820376	0.0563287	0.739476	0.958749	-0.02043	0.903875	1	Gpr162
ENSMUSG00000031446	0.185647	0.040977	0.277339	0.0566782	0.534196	0.91875	0.128969	0.156742	0.97929	0.134652	0.199072	0.602339	0.00568319	0.956897	0.993974	0.050995	0.627025	1	Cul4a		ENSMUSG00000082900	-0.0380619	0.91968	NA	-0.0807732	0.832036	0.980936	0.0427114	0.9116	1	-0.399541	0.346447	NA	-0.442252	0.30076	NA	0.361479	0.390387	1	Gm11557			ENSMUSG00000031210	-0.0922815	0.800278	0.930668	-0.062015	0.865083	0.985958	-0.0302664	0.934064	1	0.404956	0.339901	0.732297	0.435223	0.305258	0.80589	-0.497238	0.240459	1	Gpr165
ENSMUSG00000111380	-1.4031	0.0867846	NA	-0.230955	0.761733	NA	-1.17215	0.158849	0.97929	-0.852235	0.370599	NA	0.319913	0.723063	NA	-0.550867	0.536463	1	D9Wsu149		ENSMUSG00000082045	0.554121	0.46205	NA	0.80014	0.285058	NA	-0.246019	0.736857	1	0.0946391	0.911457	NA	0.340658	0.687433	NA	0.459482	0.595344	1	Gm11585			ENSMUSG00000070337	0.0611231	0.914804	0.972947	0.289587	0.611531	0.938179	-0.228464	0.688883	1	0.650138	0.330665	0.724415	0.878602	0.187979	0.712778	-0.589015	0.37787	1	Gpr179
ENSMUSG00000037697	0.164449	0.0960207	0.406582	0.0227117	0.818518	0.979827	0.141737	0.152005	0.97929	0.0392859	0.730347	0.929552	-0.102452	0.369407	0.846848	0.125163	0.272305	1	Ddhd1		ENSMUSG00000082456	0.12072	0.847821	NA	-0.185428	0.770446	0.974738	0.306148	0.629952	1	0.468266	0.52414	NA	0.162119	0.826732	NA	-0.347547	0.636402	1	Gm11598			ENSMUSG00000045281	0.464117	0.833922	NA	0.804909	0.714171	NA	-0.340791	0.875283	1	1.55708	0.557763	NA	1.89788	0.472738	NA	-1.09297	0.683173	1	Gpr20
ENSMUSG00000032101	0.197018	0.22295	0.585997	-0.0342088	0.832905	0.981003	0.231227	0.153558	0.97929	0.296287	0.113042	0.482238	0.0650597	0.72845	0.956049	-0.0992685	0.595665	1	Ddx25		ENSMUSG00000084333	0.226413	0.86789	NA	0.41357	0.759958	NA	-0.187157	0.889364	1	-0.198215	0.897122	NA	-0.0110579	0.994219	NA	0.424628	0.782782	1	Gm11599			ENSMUSG00000040125	-0.288933	0.10087	0.416091	-0.299709	0.0888943	0.583636	0.0107758	0.951287	1	-0.487614	0.0163956	0.194708	-0.498389	0.0141908	0.273244	0.198681	0.327669	1	Gpr26
ENSMUSG00000028223	-0.0737552	0.620863	0.855189	0.137157	0.355732	0.854939	-0.210912	0.157981	0.97929	-0.0848616	0.621728	0.892542	0.12605	0.462278	0.883679	0.0111064	0.948286	1	Decr1		ENSMUSG00000085586	0.105951	0.646982	0.86637	0.200559	0.385773	0.865974	-0.0946072	0.682594	1	-0.371542	0.156432	0.545982	-0.276934	0.290642	0.794933	0.477493	0.0684558	1	Gm11613			ENSMUSG00000026271	0.0503199	0.957187	NA	0.25902	0.781879	0.976151	-0.2087	0.823648	1	0.105615	0.922361	NA	0.314315	0.771461	NA	-0.0552949	0.959274	1	Gpr35
ENSMUSG00000036766	0.114909	0.537868	0.81518	-0.150569	0.420249	0.884311	0.265478	0.155291	0.97929	0.287299	0.182682	0.582817	0.0218217	0.919474	0.988165	-0.172391	0.423955	1	Dner		ENSMUSG00000078640	-0.090395	0.846936	0.949129	-0.254949	0.58861	0.932091	0.164554	0.72825	1	-0.799707	0.13288	0.50993	-0.964261	0.07141	0.524644	0.709312	0.180922	1	Gm11627			ENSMUSG00000026424	-0.0902815	0.474011	0.778917	-0.0530142	0.674359	0.955145	-0.0372672	0.76829	1	-0.208202	0.151925	0.537916	-0.170935	0.239683	0.760287	0.117921	0.416184	1	Gpr37l1
ENSMUSG00000032393	0.0826585	0.266836	0.627142	-0.0238051	0.749489	0.970313	0.106464	0.153371	0.97929	-0.034508	0.687825	0.916554	-0.140972	0.101078	0.601392	0.117167	0.172404	1	Dpp8		ENSMUSG00000082715	0.195559	0.813617	NA	-0.0123922	0.988203	NA	0.207952	0.803553	1	0.227179	0.813049	NA	0.0192277	0.984154	NA	-0.0316199	0.973792	1	Gm11633			ENSMUSG00000026343	-0.443288	0.453771	NA	-0.34903	0.555091	0.925431	-0.0942577	0.87567	1	-0.886387	0.186779	NA	-0.792129	0.237902	NA	0.443099	0.502998	1	Gpr39
ENSMUSG00000117822	0.0440791	0.8014	0.930719	-0.206646	0.243261	0.782072	0.250725	0.15767	0.97929	0.133828	0.509803	0.845322	-0.116897	0.567834	0.918439	-0.0897489	0.657971	1	Eef1a1-ps1		ENSMUSG00000084375	-1.08178	0.659024	NA	-2.60322	0.291939	NA	1.52144	0.551181	1	-1.58614	0.568112	NA	-3.10758	0.266215	NA	0.504363	0.851973	1	Gm11637			ENSMUSG00000041907	0.260331	0.183137	0.542476	0.202465	0.301798	0.826744	0.0578666	0.767295	1	0.539486	0.0178806	0.201424	0.481619	0.0348554	0.400258	-0.279154	0.221353	1	Gpr45
ENSMUSG00000015852	-0.424078	0.315814	0.666762	-1.03056	0.0156911	0.343938	0.606485	0.156937	0.97929	-0.551191	0.257886	0.667393	-1.15768	0.0182567	0.309542	0.127113	0.793455	1	Fcrls		ENSMUSG00000085033	0.753251	0.654811	NA	0.979977	0.55938	NA	-0.226726	0.890268	1	0.0611776	0.974347	NA	0.287904	0.879377	NA	0.692073	0.720337	1	Gm11646			ENSMUSG00000118401	-0.549064	0.115419	0.441088	-0.408126	0.241808	0.781319	-0.140937	0.686724	1	-0.733337	0.0683219	0.39039	-0.592399	0.140801	0.663586	0.184273	0.646364	1	Gpr52
ENSMUSG00000026193	0.273981	0.0786963	0.371688	0.053692	0.731152	0.967535	0.220289	0.158037	0.97929	-0.165844	0.35476	0.742791	-0.386133	0.0315593	0.381171	0.439825	0.0142244	1	Fn1		ENSMUSG00000081270	0.17209	0.463715	0.773392	0.183502	0.435882	0.888183	-0.0114123	0.961271	1	-0.0091393	0.972924	0.995832	0.00227295	0.993279	0.999804	0.181229	0.501594	1	Gm11653			ENSMUSG00000049608	-0.808672	0.576152	NA	-0.419658	0.767006	NA	-0.389014	0.794052	1	-2.88889	0.0631416	NA	-2.49988	0.101511	NA	2.08022	0.161007	1	Gpr55
ENSMUSG00000030795	0.035278	0.636896	0.862979	-0.0709412	0.343312	0.852148	0.106219	0.156203	0.97929	-0.0685142	0.426786	0.794598	-0.174733	0.0429514	0.438378	0.103792	0.228399	1	Fus		ENSMUSG00000082272	0.249493	0.800635	NA	0.112908	0.909653	NA	0.136585	0.890369	1	1.21701	0.313181	NA	1.08043	0.372854	NA	-0.967519	0.423948	1	Gm11675			ENSMUSG00000046922	-0.865299	0.0067835	0.11362	-0.76889	0.016136	0.344533	-0.0964091	0.763687	1	-1.13997	0.00197743	0.0585841	-1.04356	0.004624	0.155844	0.274668	0.454887	1	Gpr6
ENSMUSG00000021003	-0.218231	0.106922	0.426988	-0.0263729	0.845244	0.981536	-0.191858	0.157754	0.97929	-0.0857782	0.583713	0.876653	0.10608	0.497394	0.896109	-0.132453	0.395645	1	Galc		ENSMUSG00000075437	0.299867	0.847129	NA	0.765522	0.620407	NA	-0.465656	0.762363	1	4.23245	0.0429786	NA	4.69811	0.0241685	NA	-3.93259	0.0605506	1	Gm11681			ENSMUSG00000046793	-0.0607381	0.788918	0.925539	-0.167052	0.46387	0.897938	0.106314	0.642534	1	0.00783495	0.976179	0.996245	-0.0984787	0.708511	0.951814	-0.0685731	0.793166	1	Gpr61
ENSMUSG00000031068	-0.187832	0.0587244	0.324238	-0.0451571	0.648905	0.948295	-0.142675	0.153773	0.97929	-0.217776	0.0571006	0.361252	-0.0751012	0.511169	0.90174	0.0299441	0.792323	1	Glrx3		ENSMUSG00000056687	0.186965	0.561219	0.827064	0.338083	0.292306	0.821808	-0.151118	0.637048	1	-0.145704	0.691485	0.918914	0.0054142	0.988214	0.998667	0.332669	0.365771	1	Gm11696			ENSMUSG00000040372	0.237986	0.199846	0.560054	0.14732	0.430105	0.885592	0.0906656	0.625907	1	-0.0826037	0.696881	0.920171	-0.173269	0.415951	0.86704	0.320589	0.131751	1	Gpr63
ENSMUSG00000070717	0.712337	0.654915	NA	-1.81128	0.311655	NA	2.52362	0.153064	0.97929	2.90327	0.165422	NA	0.379646	0.865789	NA	-2.19093	0.299877	1	Gm10300		ENSMUSG00000084277	0.718427	0.642539	NA	0.93693	0.543335	NA	-0.218502	0.884605	1	0.254327	0.884939	NA	0.47283	0.787249	NA	0.4641	0.795251	1	Gm11702			ENSMUSG00000021886	0.236042	0.780004	NA	-0.190468	0.824254	NA	0.426509	0.617944	1	0.0287794	0.976352	NA	-0.39773	0.685413	NA	0.207263	0.831333	1	Gpr65
ENSMUSG00000097316	0.162418	0.579618	0.837019	-0.258117	0.383999	0.865258	0.420535	0.15574	0.97929	0.325347	0.338968	0.73134	-0.0951884	0.78144	0.965898	-0.162929	0.632263	1	Gm10516		ENSMUSG00000084930	1.65192	0.355395	NA	2.47993	0.159125	NA	-0.828009	0.612625	1	2.44706	0.258675	NA	3.27507	0.126785	NA	-0.795142	0.725318	1	Gm11706			ENSMUSG00000031932	-0.649293	0.0005769	0.0303687	-0.567027	0.00264592	0.180783	-0.0822666	0.664191	1	-0.934637	1.69182e-05	0.00265517	-0.85237	8.72859e-05	0.0136545	0.285343	0.18749	1	Gpr83
ENSMUSG00000084413	0.678651	0.422327	NA	-0.589192	0.517467	NA	1.26784	0.15479	0.97929	0.22685	0.812943	NA	-1.04099	0.305567	NA	0.451801	0.643615	1	Gm12017		ENSMUSG00000086442	0.478358	0.530494	NA	0.572948	0.452306	NA	-0.0945904	0.900034	1	0.305581	0.727579	NA	0.400172	0.648167	NA	0.172776	0.845258	1	Gm11722			ENSMUSG00000028096	0.0907741	0.433924	0.755019	0.0582795	0.616273	0.939351	0.0324947	0.78004	1	0.107064	0.424529	0.793897	0.074569	0.578773	0.921581	-0.0162895	0.903253	1	Gpr89
ENSMUSG00000080846	1.53042	0.508362	NA	-1.83144	0.453818	NA	3.36186	0.156582	0.97929	1.87285	0.493739	NA	-1.48901	0.601126	NA	-0.342433	0.902634	1	Gm13379		ENSMUSG00000087057	-1.27891	0.625091	NA	-1.29589	0.621512	NA	0.0169815	0.994964	1	2.11908	0.503794	NA	2.1021	0.508055	NA	-3.39799	0.275234	1	Gm11730			ENSMUSG00000071531	-0.0390211	0.917063	0.973324	-0.230696	0.540835	0.920205	0.191675	0.612533	1	0.127976	0.768353	0.939798	-0.0636983	0.884024	0.981694	-0.166997	0.700028	1	Gprin2
ENSMUSG00000087006	-0.221881	0.177161	0.533488	0.0111684	0.945569	0.995855	-0.233049	0.158624	0.97929	-0.448232	0.0171716	0.197816	-0.215183	0.250801	0.767317	0.226351	0.225061	1	Gm13889		ENSMUSG00000085336	0.364664	0.815575	NA	-0.00149595	0.999243	NA	0.36616	0.815533	1	4.5069	0.0324564	NA	4.14074	0.0504187	NA	-4.14224	0.04985	1	Gm11732			ENSMUSG00000025156	-0.260548	0.0222076	0.214097	-0.274833	0.0161153	0.344533	0.014285	0.901266	1	-0.214774	0.102433	0.469521	-0.229059	0.0821037	0.560726	-0.0457735	0.726163	1	Gps1
ENSMUSG00000078880	0.882345	0.617424	NA	-1.78217	0.355862	NA	2.66451	0.158365	0.97929	1.02322	0.621237	NA	-1.64129	0.458146	NA	-0.140874	0.946735	1	Gm14308		ENSMUSG00000069588	0.358099	0.679436	NA	0.469564	0.587477	NA	-0.111465	0.896463	1	-0.300036	0.757709	NA	-0.188571	0.846124	NA	0.658135	0.502092	1	Gm11733			ENSMUSG00000026930	-0.212998	0.0695163	0.352191	-0.278256	0.0180636	0.354936	0.0652584	0.581309	1	-0.0864473	0.524132	0.850896	-0.151706	0.264664	0.778545	-0.12655	0.349085	1	Gpsm1
ENSMUSG00000086753	-2.49623	0.0461413	NA	-0.701474	0.537214	NA	-1.79475	0.158914	0.97929	-0.77957	0.601647	NA	1.01518	0.467858	NA	-1.71666	0.212912	1	Gm15751		ENSMUSG00000085419	-0.140228	0.890365	NA	0.0216788	0.98295	NA	-0.161907	0.874256	1	0.905384	0.465158	NA	1.06729	0.388346	NA	-1.04561	0.396233	1	Gm11734			ENSMUSG00000034786	-0.501367	0.337456	NA	-0.318963	0.539888	0.920048	-0.182404	0.731888	1	0.0325872	0.957756	NA	0.214991	0.725888	NA	-0.533954	0.377318	1	Gpsm3
ENSMUSG00000086992	1.27877	0.00271302	0.0720949	0.681986	0.114074	0.636195	0.596787	0.156299	0.97929	1.26771	0.0105448	0.157811	0.670918	0.179748	0.703798	0.0110677	0.982506	1	Gm15941		ENSMUSG00000086826	-2.19784	0.582973	NA	-1.31995	0.73968	NA	-0.877889	0.828416	1	-2.92405	0.523644	NA	-2.04617	0.653518	NA	0.726218	0.872248	1	Gm11739			ENSMUSG00000022546	-0.179995	0.456145	0.768134	-0.190905	0.430196	0.885592	0.01091	0.964235	1	-0.464136	0.0939845	0.451856	-0.475046	0.0869702	0.570241	0.284141	0.303233	1	Gpt
ENSMUSG00000089695	-0.57155	0.529593	NA	-1.98601	0.0441374	NA	1.41446	0.158112	0.97929	0.193105	0.857241	NA	-1.22135	0.283947	NA	-0.764656	0.470297	1	Gm15946		ENSMUSG00000084052	0.491776	0.402562	NA	0.194107	0.743992	0.96938	0.297669	0.612466	1	-0.475438	0.470931	NA	-0.773107	0.245413	NA	0.967214	0.146101	1	Gm11745			ENSMUSG00000028597	-0.194515	0.632064	0.860902	-0.0711946	0.860634	0.985065	-0.12332	0.763834	1	0.619283	0.206469	0.612277	0.742603	0.129327	0.646715	-0.813797	0.0940826	1	Gpx7
ENSMUSG00000056332	0	1	NA	3.88894	0.141768	NA	-3.76572	0.154827	0.97929	-3.95827	0.188408	NA	-0.192541	0.947036	NA	4.08148	0.175021	1	Gm16294		ENSMUSG00000084887	0.479319	0.15868	0.511713	0.401903	0.23945	0.77857	0.0774158	0.818708	1	-0.143257	0.709875	0.925466	-0.220673	0.568013	0.918466	0.622576	0.109038	1	Gm11749			ENSMUSG00000001248	-0.0932519	0.270746	0.630372	-0.0909596	0.283372	0.813759	-0.00229232	0.978503	1	0.0184189	0.850829	0.962387	0.0207112	0.832696	0.975864	-0.111671	0.253017	1	Gramd1a
ENSMUSG00000097823	-0.185993	0.397718	0.728322	0.128149	0.55762	0.926479	-0.314142	0.153882	0.97929	0.525543	0.0436518	0.317193	0.839686	0.00120442	0.0705151	-0.711536	0.00601293	0.99198	Gm16701		ENSMUSG00000085059	-0.57186	0.76941	NA	0.00104132	0.999567	NA	-0.572901	0.770075	1	2.60083	0.288089	NA	3.17373	0.190514	NA	-3.17269	0.189273	1	Gm11750			ENSMUSG00000040111	0.10218	0.249681	0.611555	0.125161	0.158678	0.693481	-0.0229805	0.795804	1	0.0525738	0.607927	0.886912	0.0755543	0.461062	0.883679	0.0496067	0.628309	1	Gramd1b
ENSMUSG00000091864	-1.01004	0.0159437	0.18133	-0.40549	0.319823	0.836392	-0.604549	0.157673	0.97929	-0.847703	0.0782478	0.413589	-0.243154	0.606018	0.931076	-0.162336	0.726143	1	Gm17102		ENSMUSG00000085548	0.147748	0.880172	NA	0.517481	0.594014	NA	-0.369733	0.703018	1	0.295726	0.795532	NA	0.665459	0.557073	NA	-0.147978	0.896909	1	Gm11753			ENSMUSG00000036292	-0.0489962	0.901792	0.967879	-0.182026	0.648561	0.94816	0.133029	0.740058	1	0.748099	0.113034	0.482238	0.61507	0.194451	0.719608	-0.797095	0.0904017	1	Gramd1c
ENSMUSG00000090561	0.310512	0.584297	NA	1.08433	0.0504059	0.497138	-0.773815	0.15884	0.97929	-0.117605	0.854802	NA	0.656211	0.29831	NA	0.428117	0.50814	1	Gm17207		ENSMUSG00000081048	-0.271989	0.775807	NA	0.238208	0.800055	NA	-0.510197	0.592764	1	-1.48422	0.162828	NA	-0.974021	0.353792	NA	1.21223	0.248948	1	Gm11760			ENSMUSG00000035900	-0.259048	0.0127768	0.158709	-0.203069	0.0511055	0.49942	-0.0559791	0.593865	1	-0.079137	0.511403	0.845905	-0.0231579	0.847692	0.975914	-0.179911	0.133017	1	Gramd4
ENSMUSG00000096006	-0.485092	0.326079	0.67506	-1.22571	0.0164212	0.345377	0.740621	0.152916	0.97929	0.112167	0.846513	0.961624	-0.628454	0.289986	0.79411	-0.597258	0.297188	1	Gm21596		ENSMUSG00000085636	-0.349208	0.778014	NA	0.217729	0.858548	NA	-0.566938	0.647037	1	-0.64714	0.647368	NA	-0.0802024	0.954311	NA	0.297932	0.831516	1	Gm11769			ENSMUSG00000004837	-0.418489	0.205974	0.567636	-0.377941	0.254336	0.791865	-0.0405478	0.904682	1	-0.227651	0.552902	0.863542	-0.187103	0.626264	0.935356	-0.190839	0.613113	1	Grap
ENSMUSG00000084739	1.25012	0.0899022	NA	2.21158	0.0021292	NA	-0.961463	0.153499	0.97929	-0.223935	0.77613	NA	0.737528	0.339081	NA	1.47405	0.0748626	1	Gm22067		ENSMUSG00000086052	-0.30096	0.89429	NA	-0.199894	0.929593	NA	-0.101066	0.964983	1	-1.72528	0.489064	NA	-1.62421	0.514475	NA	1.42432	0.562159	1	Gm11802			ENSMUSG00000042351	-0.427948	0.52256	NA	-0.153387	0.81735	0.979714	-0.274561	0.685083	1	-0.490561	0.522954	NA	-0.216001	0.777237	NA	0.0626135	0.934046	1	Grap2
ENSMUSG00000096349	-0.0884786	0.852755	0.95151	-0.769325	0.107463	0.621599	0.680846	0.154479	0.97929	0.425409	0.440388	0.802275	-0.255437	0.643806	0.939904	-0.513888	0.351159	1	Gm22513		ENSMUSG00000083186	-0.477588	0.675647	NA	-0.626842	0.588494	NA	0.149254	0.900309	1	0.170629	0.900401	NA	0.021375	0.987622	NA	-0.648217	0.627222	1	Gm11805			ENSMUSG00000000531	0.115159	0.534818	0.812588	0.156661	0.398646	0.873176	-0.0415019	0.82307	1	0.0921942	0.666956	0.909047	0.133696	0.53271	0.908264	0.0229649	0.914637	1	Grasp
ENSMUSG00000077274	-0.140146	0.722623	0.899747	-0.710857	0.0758154	0.562534	0.570711	0.155636	0.97929	0.471272	0.307592	0.70791	-0.0994396	0.831254	0.975864	-0.611418	0.184305	1	Gm22786		ENSMUSG00000068240	-0.414406	0.0267096	0.23319	-0.344045	0.0658612	0.538901	-0.0703617	0.707777	1	-0.247196	0.252608	0.661807	-0.176835	0.41316	0.866232	-0.16721	0.437791	1	Gm11808			ENSMUSG00000026888	0.0663675	0.639145	0.863181	0.0220125	0.876637	0.987585	0.044355	0.754599	1	0.0118215	0.942297	0.987845	-0.0325335	0.84232	0.975864	0.054546	0.73826	1	Grb14
ENSMUSG00000096291	0.0493764	0.946017	NA	-1.06726	0.17398	NA	1.11664	0.155935	0.97929	0.447564	0.603557	NA	-0.669073	0.461973	NA	-0.398187	0.64339	1	Gm23933		ENSMUSG00000084215	-0.321358	0.707095	NA	0.113613	0.893172	NA	-0.434971	0.611818	1	-0.0410487	0.967083	NA	0.393922	0.689756	NA	-0.28031	0.776004	1	Gm11814			ENSMUSG00000072772	-0.330391	0.0396106	0.271816	-0.347921	0.0303549	0.421751	0.0175298	0.91335	1	-0.341686	0.0651657	0.383319	-0.359216	0.0526604	0.475724	0.0112946	0.951295	1	Grcc10
ENSMUSG00000093075	-0.629819	0.621808	NA	-2.74267	0.0635943	NA	2.11285	0.15891	0.97929	-0.836476	0.566878	NA	-2.94933	0.0721131	NA	0.206656	0.885794	1	Gm25948		ENSMUSG00000086233	-1.29747	0.601797	NA	-1.21463	0.625196	NA	-0.0828453	0.974336	1	-2.22544	0.425426	NA	-2.14259	0.44286	NA	0.927966	0.732077	1	Gm11816			ENSMUSG00000036523	0.235863	0.563928	0.828073	0.197823	0.629279	0.943476	0.03804	0.925856	1	0.157962	0.737653	0.930951	0.119922	0.799636	0.969379	0.0779012	0.869036	1	Greb1
ENSMUSG00000094917	-0.139308	0.853566	NA	-1.32517	0.111169	NA	1.18586	0.158246	0.97929	0.773997	0.405154	NA	-0.411864	0.678437	NA	-0.913305	0.321927	1	Gm26390		ENSMUSG00000083328	-0.124833	0.801765	NA	0.034124	0.945056	0.995855	-0.158958	0.751195	1	-0.160774	0.778589	NA	-0.00181691	0.997457	NA	0.0359409	0.949405	1	Gm11826			ENSMUSG00000042942	0.256587	0.366534	0.70517	0.143641	0.613845	0.938898	0.112946	0.691165	1	0.636415	0.053811	0.350602	0.523469	0.113192	0.623058	-0.379829	0.250228	1	Greb1l
ENSMUSG00000097533	-3.58703	0.00509917	NA	-1.70369	0.112551	NA	-1.88334	0.158613	0.97929	-2.73161	0.0564044	NA	-0.848277	0.497343	NA	-0.855414	0.472519	1	Gm26590		ENSMUSG00000081490	2.0154	0.518566	NA	2.30784	0.45784	NA	-0.29244	0.924185	1	-1.3846	0.689959	NA	-1.09216	0.752192	NA	3.40001	0.331678	1	Gm11830			ENSMUSG00000050069	-0.144434	0.383221	0.717383	-0.163468	0.324769	0.841378	0.0190336	0.909176	1	-0.243002	0.202576	0.607434	-0.262036	0.170137	0.693174	0.0985681	0.603854	1	Grem2
ENSMUSG00000097892	0.312351	0.843939	NA	-2.05411	0.221501	NA	2.36646	0.158258	0.97929	5.15401	0.016448	NA	2.78755	0.208935	NA	-4.84166	0.0243853	1	Gm26801		ENSMUSG00000081239	-0.900463	0.232729	NA	-0.481032	0.517745	NA	-0.419432	0.585862	1	-0.694867	0.424469	NA	-0.275435	0.748926	NA	-0.205596	0.808202	1	Gm11836			ENSMUSG00000001986	0.0111225	0.904097	0.968795	0.0020233	0.982522	0.998755	0.00909923	0.921563	1	-0.16458	0.122192	0.496475	-0.173679	0.103003	0.604681	0.175703	0.0987842	1	Gria3
ENSMUSG00000113456	0.874951	0.00636549	0.110295	0.425064	0.190238	0.729108	0.449886	0.157898	0.97929	0.65147	0.0776997	0.413351	0.201584	0.588488	0.924562	0.223481	0.550574	1	Gm30738		ENSMUSG00000086587	-0.102246	0.831736	0.94342	-0.229515	0.63562	0.945075	0.127269	0.793934	1	0.413199	0.465443	0.819973	0.28593	0.615175	0.933636	-0.515445	0.360454	1	Gm11837			ENSMUSG00000041078	-0.137122	0.193352	0.55231	-0.139071	0.187553	0.72688	0.0019492	0.985304	1	-0.188041	0.122004	0.496286	-0.18999	0.118469	0.630847	0.0509194	0.674749	1	Grid1
ENSMUSG00000117039	-3.15582	0.20948	NA	0.415121	0.861883	NA	-3.57094	0.154506	0.97929	-2.62888	0.364747	NA	0.942055	0.735605	NA	-0.526934	0.8505	1	Gm32358		ENSMUSG00000081593	0.708165	0.42502	NA	0.597246	0.502923	NA	0.110919	0.899457	1	0.251135	0.804331	NA	0.140217	0.890345	NA	0.45703	0.655849	1	Gm11841			ENSMUSG00000071424	0.249023	0.0118075	0.152611	0.217575	0.0280859	0.409299	0.031448	0.750433	1	0.381048	0.000887329	0.0354547	0.3496	0.00232093	0.106608	-0.132025	0.250165	1	Grid2
ENSMUSG00000094942	-0.495659	0.160771	0.514653	0.00586523	0.986554	0.999246	-0.501524	0.158198	0.97929	-0.506473	0.21235	0.620365	-0.00494856	0.990164	0.998667	0.0108138	0.978415	1	Gm3604		ENSMUSG00000081026	0.0942162	0.815037	0.936002	-0.0606056	0.881272	0.988512	0.154822	0.702994	1	1.06401	0.0293082	0.259776	0.909186	0.063924	0.507903	-0.969792	0.0468917	1	Gm11855			ENSMUSG00000036586	-2.26518	0.247855	NA	-2.18234	0.265575	NA	-0.0828454	0.968775	1	-2.6001	0.237621	NA	-2.51725	0.252903	NA	0.334915	0.870354	1	Grifin
ENSMUSG00000104210	1.18228	3.35554e-05	0.00639559	0.785306	0.0063715	0.251805	0.396969	0.156174	0.97929	1.30064	9.65916e-05	0.00785139	0.903667	0.00715768	0.191433	-0.118361	0.727952	1	Gm37984		ENSMUSG00000086017	1.00285	0.221361	NA	0.666786	0.421557	NA	0.336063	0.676458	1	2.63326	0.0169584	NA	2.2972	0.038499	NA	-1.63041	0.145739	1	Gm11872			ENSMUSG00000056073	-0.149882	0.216112	0.578474	-0.144326	0.23379	0.772857	-0.00555591	0.963483	1	-0.372657	0.00766303	0.129662	-0.367101	0.00863697	0.213759	0.222775	0.110617	1	Grik2
ENSMUSG00000104277	0.299551	0.266061	0.626414	-0.0897273	0.742956	0.96936	0.389279	0.152583	0.97929	-0.175874	0.566069	0.868193	-0.565152	0.0685062	0.519182	0.475425	0.122433	1	Gm38299		ENSMUSG00000081679	0.681981	0.704853	NA	1.21699	0.492357	NA	-0.535014	0.756083	1	0.469148	0.820348	NA	1.00416	0.622822	NA	0.212832	0.919575	1	Gm11874			ENSMUSG00000003378	-0.0164666	0.870191	0.958757	-0.0256014	0.799548	0.978528	0.00913477	0.92786	1	-0.192705	0.0972893	0.45814	-0.20184	0.0825593	0.56173	0.176238	0.129192	1	Grik5
ENSMUSG00000104581	0.618913	0.267159	NA	-0.184084	0.748157	0.970313	0.802997	0.155803	0.97929	0.747291	0.250573	NA	-0.055706	0.933122	NA	-0.128378	0.845083	1	Gm42497		ENSMUSG00000081810	-1.99987	0.0887261	NA	-1.97771	0.0943864	NA	-0.0221658	0.986491	1	-0.602758	0.669776	NA	-0.580592	0.682553	NA	-1.39711	0.281366	1	Gm11878			ENSMUSG00000026959	-0.0548911	0.451557	0.764832	-0.0493722	0.498436	0.90905	-0.00551892	0.939713	1	-0.150908	0.0729521	0.401891	-0.145389	0.0841297	0.565251	0.0960173	0.253717	1	Grin1
ENSMUSG00000104860	1.43357	0.137247	NA	0.0547182	0.956854	NA	1.37885	0.155972	0.97929	0.979992	0.373053	NA	-0.398858	0.726752	NA	0.453576	0.689491	1	Gm42510		ENSMUSG00000085885	-0.267191	0.718288	NA	-0.534314	0.477686	NA	0.267123	0.726113	1	0.59702	0.503411	NA	0.329897	0.714591	NA	-0.864211	0.328086	1	Gm11906			ENSMUSG00000085830	-0.362784	0.231667	0.596015	-0.362717	0.233318	0.772828	-6.72071e-05	0.999827	1	0.16047	0.653087	0.902608	0.160537	0.653735	0.942411	-0.523255	0.138004	1	Grin1os
ENSMUSG00000104550	0.602908	0.0967809	0.407108	0.0857189	0.816643	0.979714	0.517189	0.155987	0.97929	0.649724	0.123625	0.497345	0.132535	0.756653	0.961433	-0.046816	0.912577	1	Gm43589		ENSMUSG00000086127	0.895598	0.597793	NA	0.271702	0.875087	NA	0.623896	0.712565	1	-0.898647	0.633106	NA	-1.52254	0.425459	NA	1.79425	0.348539	1	Gm11934			ENSMUSG00000020734	-0.158445	0.354653	0.697271	-0.132348	0.439628	0.89047	-0.0260967	0.879108	1	-0.215034	0.27629	0.682668	-0.188938	0.33894	0.8265	0.0565897	0.774179	1	Grin2c
ENSMUSG00000107604	0.528652	0.142032	0.483791	0.0125748	0.972667	0.997232	0.516077	0.154616	0.97929	0.287128	0.487273	0.832899	-0.22895	0.585138	0.923633	0.241524	0.562677	1	Gm44041		ENSMUSG00000094344	-0.493353	0.0605888	0.329621	-0.416765	0.112966	0.634054	-0.076588	0.773389	1	-0.257907	0.396751	0.772456	-0.181319	0.551354	0.911096	-0.235446	0.435135	1	Gm11942			ENSMUSG00000034813	0.135909	0.268101	0.628271	0.0899484	0.464625	0.898128	0.0459605	0.708576	1	0.307319	0.0308711	0.266647	0.261359	0.0668409	0.516235	-0.17141	0.228685	1	Grip1
ENSMUSG00000107676	-0.402398	0.646558	NA	0.830314	0.324337	NA	-1.23271	0.152686	0.97929	-0.352135	0.727613	NA	0.880577	0.369237	NA	-0.050263	0.959688	1	Gm44178		ENSMUSG00000081059	-0.271769	0.562733	0.827793	-0.348629	0.460188	0.89762	0.07686	0.87202	1	0.0339506	0.950487	0.990594	-0.0429094	0.93769	0.990683	-0.30572	0.572951	1	Gm11945			ENSMUSG00000085418	2.37096	0.32761	NA	1.6673	0.496846	NA	0.703663	0.762124	1	0.704601	0.792674	NA	0.000938541	0.999724	NA	1.66636	0.55083	1	Grip1os1
ENSMUSG00000109576	0.679154	0.106742	0.426988	0.0758159	0.860487	0.985065	0.603338	0.1541	0.97929	0.213761	0.655271	0.903522	-0.389577	0.4246	0.870663	0.465393	0.338188	1	Gm44704		ENSMUSG00000084211	0.910673	0.534404	NA	0.515277	0.732036	NA	0.395396	0.782413	1	1.3133	0.463632	NA	0.917899	0.614809	NA	-0.402623	0.827798	1	Gm11949			ENSMUSG00000085454	-0.412862	0.74148	NA	-1.18811	0.36404	NA	0.775249	0.559995	1	0.147489	0.920308	NA	-0.627759	0.680257	NA	-0.560352	0.700175	1	Grip1os3
ENSMUSG00000108594	-0.039738	0.906884	0.97001	0.438083	0.189285	0.728488	-0.477821	0.155437	0.97929	-0.144827	0.710172	0.925466	0.332994	0.386457	0.857136	0.105089	0.786211	1	Gm44770		ENSMUSG00000084170	0.493379	0.527736	NA	0.159303	0.840247	NA	0.334076	0.669354	1	1.08857	0.242231	NA	0.754498	0.421378	NA	-0.595195	0.525539	1	Gm11954			ENSMUSG00000030098	-0.0656084	0.769622	0.918654	-0.0725038	0.746407	0.970245	0.00689535	0.975504	1	0.0433865	0.86693	0.966923	0.0364912	0.887995	0.981797	-0.108995	0.673439	1	Grip2
ENSMUSG00000109051	0.430943	0.185417	0.544407	-0.0375308	0.909925	0.990863	0.468473	0.153796	0.97929	0.305573	0.415163	0.788316	-0.1629	0.668565	0.943805	0.12537	0.740062	1	Gm44913		ENSMUSG00000081974	-0.583758	0.365327	NA	-0.270367	0.67024	NA	-0.313391	0.63515	1	-0.404855	0.587289	NA	-0.0914646	0.90128	NA	-0.178903	0.804667	1	Gm11960			ENSMUSG00000031153	-0.257661	0.01393	0.166138	-0.261608	0.0125857	0.31347	0.00394685	0.970035	1	-0.275257	0.0228332	0.227999	-0.279204	0.0210077	0.328012	0.0175957	0.884123	1	Gripap1
ENSMUSG00000110159	0.326941	0.0673918	0.347911	0.0721567	0.691012	0.959714	0.254784	0.156709	0.97929	0.502104	0.0165088	0.194977	0.247319	0.242957	0.762215	-0.175162	0.406081	1	Gm45501		ENSMUSG00000080904	-0.523315	0.433322	NA	-0.718177	0.2915	NA	0.194862	0.781421	1	0.14636	0.854692	NA	-0.0485028	0.952253	NA	-0.669674	0.390832	1	Gm11966			ENSMUSG00000003228	-0.00572183	0.972435	0.990534	0.074899	0.651036	0.948641	-0.0806209	0.626894	1	-0.173482	0.362996	0.75021	-0.0928614	0.626312	0.935356	0.16776	0.378465	1	Grk5
ENSMUSG00000110504	0.526958	0.362213	NA	-0.310518	0.600354	0.934744	0.837476	0.153986	0.97929	1.11022	0.105259	NA	0.272742	0.695795	NA	-0.58326	0.39786	1	Gm45797		ENSMUSG00000083209	0.389351	0.461034	NA	0.33186	0.531651	0.918568	0.0574903	0.912919	1	1.08133	0.0894622	NA	1.02384	0.108937	NA	-0.691979	0.280161	1	Gm11969			ENSMUSG00000074886	0.0439386	0.724926	0.900267	0.0587662	0.638257	0.9457	-0.0148276	0.905676	1	-0.0852486	0.553494	0.863816	-0.070421	0.624782	0.935356	0.129187	0.368828	1	Grk6
ENSMUSG00000110725	1.40556	0.41271	NA	3.5521	0.0313869	NA	-2.14654	0.159153	0.97929	3.07624	0.137843	NA	5.22277	0.00969806	NA	-1.67068	0.440809	1	Gm47129		ENSMUSG00000086373	-0.454483	0.764485	NA	-1.36103	0.389478	NA	0.906543	0.571588	1	-0.437575	0.80223	NA	-1.34412	0.45608	NA	-0.0169078	0.992193	1	Gm11978			ENSMUSG00000003974	-0.199035	0.217919	0.580058	-0.171038	0.289798	0.819461	-0.0279972	0.862571	1	-0.339468	0.0685967	0.391301	-0.311471	0.0947938	0.587876	0.140433	0.450896	1	Grm3
ENSMUSG00000112347	0.482748	0.809771	NA	-2.52412	0.238587	NA	3.00687	0.156831	0.97929	-1.06749	0.633551	NA	-4.07436	0.0845429	NA	1.55024	0.492026	1	Gm47257		ENSMUSG00000040978	-0.534281	0.308908	NA	-0.586405	0.267235	0.799902	0.0521247	0.923292	1	-0.663598	0.268848	NA	-0.715723	0.235399	NA	0.129318	0.826114	1	Gm11992			ENSMUSG00000049583	-0.0840052	0.56096	0.827051	-0.0570381	0.693031	0.960646	-0.0269671	0.851981	1	-0.218682	0.18985	0.591008	-0.191715	0.250435	0.767317	0.134677	0.419357	1	Grm5
ENSMUSG00000112860	0.361855	0.694915	NA	-1.00346	0.302753	NA	1.36532	0.158571	0.97929	0.547679	0.610412	NA	-0.81764	0.465014	NA	-0.185824	0.863363	1	Gm47439		ENSMUSG00000086584	-0.0361684	0.976371	NA	0.464256	0.699201	NA	-0.500425	0.679056	1	-1.9402	0.145392	NA	-1.43978	0.273412	NA	1.90403	0.15081	1	Gm12002			ENSMUSG00000056755	0.0278038	0.834412	0.944488	-0.0306113	0.818098	0.979714	0.0584152	0.66087	1	0.0773669	0.614541	0.890507	0.0189518	0.901872	0.984452	-0.0495631	0.746909	1	Grm7
ENSMUSG00000111695	0.497967	0.519462	NA	-0.653916	0.425173	NA	1.15188	0.15489	0.97929	0.0136815	0.987556	NA	-1.1382	0.215425	NA	0.484286	0.584904	1	Gm47565		ENSMUSG00000083925	-0.793728	0.577316	NA	-0.778732	0.585771	NA	-0.0149956	0.991887	1	-1.45204	0.36509	NA	-1.43704	0.371312	NA	0.658312	0.673256	1	Gm12012			ENSMUSG00000024211	0.285609	0.0625062	0.33424	0.220609	0.15138	0.687475	0.0650007	0.671481	1	0.114864	0.515292	0.847643	0.0498635	0.778072	0.964977	0.170745	0.334679	1	Grm8
ENSMUSG00000114253	0.0112279	0.96307	0.987371	0.351123	0.143903	0.678195	-0.339895	0.158858	0.97929	0.25813	0.3624	0.749404	0.598025	0.0336341	0.391939	-0.246902	0.382249	1	Gm47798		ENSMUSG00000081302	-0.505986	0.546547	NA	-0.691542	0.416603	NA	0.185556	0.831454	1	-0.187134	0.848221	NA	-0.372691	0.706064	NA	-0.318852	0.739661	1	Gm12020			ENSMUSG00000024580	-0.0231035	0.882479	0.963252	-0.0652058	0.677527	0.955766	0.0421023	0.789017	1	0.137069	0.44969	0.808672	0.0949668	0.601356	0.92898	-0.160173	0.375825	1	Grpel2
ENSMUSG00000112013	-0.610756	0.681096	NA	-3.03658	0.0682568	NA	2.42582	0.152847	0.97929	0.378259	0.832038	NA	-2.04756	0.290085	NA	-0.989015	0.572752	1	Gm47967		ENSMUSG00000078965	-0.477696	0.339558	0.685763	-0.290897	0.559245	0.926676	-0.186799	0.713032	1	-0.648808	0.256656	0.665775	-0.46201	0.417783	0.868114	0.171113	0.761317	1	Gm12033			ENSMUSG00000031364	-0.177507	0.849679	NA	-0.602572	0.526771	NA	0.425064	0.657501	1	-0.99491	0.348318	NA	-1.41997	0.186322	NA	0.817403	0.438368	1	Grpr
ENSMUSG00000111539	0.460895	0.414865	NA	-0.371237	0.527513	0.917067	0.832132	0.152017	0.97929	0.848728	0.205128	NA	0.0165958	0.980777	NA	-0.387833	0.56594	1	Gm48372		ENSMUSG00000083878	-0.840305	0.324111	NA	-0.464079	0.579313	NA	-0.376226	0.667681	1	-0.267152	0.78998	NA	0.109074	0.912294	NA	-0.573153	0.554194	1	Gm12034			ENSMUSG00000050105	0.0326841	0.943593	0.981474	-0.0117785	0.979716	0.998154	0.0444626	0.923673	1	-0.147337	0.781458	0.944262	-0.191799	0.71858	0.953621	0.180021	0.734294	1	Grrp1
ENSMUSG00000114886	-1.75117	0.0640647	NA	-0.373444	0.667536	NA	-1.37773	0.152139	0.97929	-0.183798	0.874254	NA	1.19393	0.277823	NA	-1.56737	0.148897	1	Gm48432		ENSMUSG00000082157	1.04851	0.504647	NA	1.81113	0.23538	NA	-0.762618	0.590646	1	-0.0392959	0.981296	NA	0.723322	0.657974	NA	1.0878	0.538582	1	Gm12038			ENSMUSG00000044221	-0.060057	0.572425	0.833487	-0.0633416	0.55198	0.924894	0.00328458	0.975438	1	-0.11434	0.351604	0.741479	-0.117624	0.338283	0.8259	0.0542825	0.657899	1	Grsf1
ENSMUSG00000113195	0.0759642	0.649509	0.867518	0.311821	0.0606969	0.525185	-0.235857	0.15663	0.97929	-0.0729029	0.703977	0.922249	0.162954	0.393752	0.861298	0.148867	0.437277	1	Gm48586		ENSMUSG00000084048	0.984264	0.340668	NA	0.573333	0.583509	NA	0.410932	0.686987	1	0.973718	0.417436	NA	0.562786	0.642346	NA	0.0105464	0.993119	1	Gm12042			ENSMUSG00000039934	0.104105	0.606626	0.84996	0.0908886	0.653739	0.949337	0.0132159	0.948009	1	-0.00903217	0.969063	0.994486	-0.0222481	0.924015	0.988306	0.113137	0.627037	1	Gsap
ENSMUSG00000114310	0.220243	0.38176	0.716589	-0.140467	0.581223	0.929593	0.360709	0.155686	0.97929	0.315149	0.280406	0.685947	-0.04556	0.877025	0.980127	-0.0949065	0.745563	1	Gm48602		ENSMUSG00000085665	0.808014	0.182862	NA	0.447212	0.466566	0.898424	0.360802	0.548405	1	2.04402	0.00788974	NA	1.68322	0.0299456	NA	-1.23601	0.112871	1	Gm12059			ENSMUSG00000022738	-1.01654	0.484979	NA	-1.42558	0.336211	NA	0.409037	0.787513	1	0.269116	0.876664	NA	-0.139921	0.936507	NA	-1.28566	0.450375	1	Gsc2
ENSMUSG00000112744	0.929332	0.0499729	0.301137	0.252386	0.602777	0.935963	0.676947	0.152483	0.97929	0.572165	0.291608	0.695017	-0.104781	0.849468	0.976016	0.357167	0.518294	1	Gm48880		ENSMUSG00000084850	-1.37032	0.325218	NA	-1.01324	0.458356	NA	-0.357082	0.807102	1	-1.42338	0.367115	NA	-1.0663	0.492847	NA	0.0530636	0.971584	1	Gm12092			ENSMUSG00000017204	0.544564	0.820036	NA	-0.31502	0.897932	NA	0.859583	0.722656	1	-1.90176	0.464386	NA	-2.76134	0.298608	NA	2.44633	0.352447	1	Gsdma
ENSMUSG00000102471	0.87688	0.392987	NA	-0.657423	0.5569	NA	1.5343	0.158881	0.97929	1.39505	0.262344	NA	-0.139257	0.916107	NA	-0.518166	0.683505	1	Gm5100		ENSMUSG00000081712	-0.774547	0.245379	NA	-0.378626	0.56542	0.927331	-0.395921	0.558996	1	-0.870467	0.253823	NA	-0.474546	0.530077	NA	0.0959206	0.897706	1	Gm12096			ENSMUSG00000022575	-0.0440653	0.876056	0.960956	0.0812442	0.773197	0.975495	-0.125309	0.659195	1	0.140524	0.669896	0.909488	0.265833	0.419251	0.869065	-0.184589	0.57327	1	Gsdmd
ENSMUSG00000081118	0.431212	0.266703	0.627142	-0.127232	0.748073	0.970313	0.558444	0.155039	0.97929	0.115329	0.795308	0.947222	-0.443115	0.326354	0.818825	0.315883	0.480333	1	Gm6758		ENSMUSG00000081887	0.185716	0.331737	0.678966	0.197367	0.303512	0.827977	-0.0116515	0.951448	1	0.156465	0.478926	0.827311	0.168117	0.447658	0.879245	0.0292502	0.894886	1	Gm12097			ENSMUSG00000030206	-0.431859	0.815236	NA	-1.19673	0.53084	NA	0.764867	0.692383	1	-1.55572	0.455579	NA	-2.32059	0.278105	NA	1.12386	0.585898	1	Gsg1
ENSMUSG00000086404	-0.226933	0.899492	NA	-3.05357	0.120028	NA	2.82664	0.152381	0.97929	0.598011	0.778059	NA	-2.22863	0.3252	NA	-0.824944	0.696039	1	Gm6787		ENSMUSG00000082078	0.596828	0.117578	0.444827	0.660599	0.0833476	0.576722	-0.0637716	0.86561	1	0.671148	0.130038	0.506074	0.73492	0.097451	0.592308	-0.0743202	0.868035	1	Gm12098			ENSMUSG00000057177	-0.0511285	0.498274	0.790053	-0.0133544	0.859718	0.984927	-0.037774	0.618205	1	-0.110008	0.206295	0.612277	-0.0722344	0.406919	0.863461	0.05888	0.497781	1	Gsk3a
ENSMUSG00000097927	-0.022311	0.984064	NA	-1.72333	0.150053	NA	1.70102	0.156412	0.97929	0.0397152	0.975468	NA	-1.66131	0.222421	NA	-0.0620262	0.961615	1	Gm6999		ENSMUSG00000083990	0.456161	0.756722	NA	0.230365	0.87641	NA	0.225796	0.878044	1	0.266077	0.875312	NA	0.0402806	0.981133	NA	0.190084	0.911187	1	Gm12101			ENSMUSG00000022812	-0.0607943	0.540359	0.815826	-0.0841737	0.396743	0.871954	0.0233795	0.814003	1	-0.25955	0.0234936	0.232025	-0.28293	0.0135583	0.266695	0.198756	0.0826771	1	Gsk3b
ENSMUSG00000113473	0.386173	0.540354	NA	-0.535353	0.414389	0.880682	0.921526	0.156825	0.97929	-0.651097	0.35709	NA	-1.57262	0.03112	NA	1.03727	0.144962	1	Gm7045		ENSMUSG00000086386	0.825074	0.493968	NA	1.08979	0.364377	NA	-0.264717	0.821888	1	-0.132861	0.921879	NA	0.131855	0.922226	NA	0.957936	0.48665	1	Gm12108			ENSMUSG00000062203	0.0555458	0.484359	0.782821	0.0297619	0.708349	0.963871	0.0257838	0.7461	1	0.0504992	0.581941	0.875817	0.0247154	0.787841	0.967255	0.00504658	0.956094	1	Gspt1
ENSMUSG00000112163	0.180079	0.544821	0.818763	-0.247981	0.413868	0.880421	0.428059	0.157549	0.97929	0.166623	0.627814	0.894134	-0.261436	0.453772	0.88242	0.0134557	0.96882	1	Gm8188		ENSMUSG00000099902	-0.291963	0.607159	0.850115	-0.344974	0.544833	0.921627	0.0530105	0.92646	1	-0.225481	0.730927	0.92956	-0.278492	0.671776	0.943916	-0.0664823	0.918738	1	Gm12115			ENSMUSG00000031584	-0.109554	0.251821	0.613467	-0.0860254	0.369206	0.859043	-0.0235283	0.807381	1	-0.00644283	0.953598	0.991194	0.0170855	0.877555	0.980127	-0.103111	0.349052	1	Gsr
ENSMUSG00000093688	-3.95102	0.105488	NA	-0.440662	0.848706	NA	-3.51036	0.152935	0.97929	-2.69703	0.34125	NA	0.813332	0.765101	NA	-1.25399	0.643339	1	Gm8488		ENSMUSG00000098456	1.34261	0.147636	NA	1.56571	0.0903954	NA	-0.223104	0.801307	1	0.406912	0.694734	NA	0.630016	0.542537	NA	0.935698	0.381696	1	Gm12117			ENSMUSG00000027610	0.0197912	0.905601	0.96938	-0.075767	0.651426	0.948665	0.0955582	0.569758	1	0.180306	0.351985	0.741745	0.0847474	0.662921	0.943686	-0.160514	0.406481	1	Gss
ENSMUSG00000110935	2.01883	0.0684478	NA	0.475354	0.690955	NA	1.54348	0.152965	0.97929	0.613031	0.598454	NA	-0.930446	0.455875	NA	1.4058	0.269126	1	Gm8834		ENSMUSG00000086311	0.614327	0.0339719	0.257668	0.571153	0.0493325	0.495008	0.0431733	0.880314	1	-0.115136	0.725777	0.92904	-0.158309	0.630383	0.936729	0.729462	0.027822	1	Gm12122			ENSMUSG00000085317	-1.60079	0.124506	NA	-1.0847	0.28735	NA	-0.516096	0.632428	1	-0.964976	0.424311	NA	-0.44888	0.705627	NA	-0.635818	0.581962	1	Gssos2
ENSMUSG00000109059	-0.813522	0.25014	NA	0.183519	0.785091	NA	-0.997041	0.158974	0.97929	-0.0836455	0.920991	NA	0.913396	0.262212	NA	-0.729876	0.370068	1	Gm9354		ENSMUSG00000082688	0.700288	0.853841	NA	0	1	NA	0.494229	0.896556	1	-3.82335	0.368123	NA	-4.31758	0.30947	NA	4.52364	0.286948	1	Gm12124			ENSMUSG00000025934	-0.201408	0.613208	0.852824	-0.299993	0.455221	0.896942	0.098585	0.808434	1	-0.424941	0.350172	0.740348	-0.523526	0.252742	0.768783	0.223533	0.619746	1	Gsta3
ENSMUSG00000071691	0.265057	0.460109	0.770847	-0.259015	0.482198	0.904013	0.524073	0.152844	0.97929	0.200246	0.628627	0.894661	-0.323827	0.443387	0.878418	0.0648116	0.876122	1	Gm960		ENSMUSG00000086170	-0.349799	0.882108	NA	-1.24816	0.608094	NA	0.898364	0.714501	1	-0.489609	0.85665	NA	-1.38797	0.617102	NA	0.13981	0.958561	1	Gm12144			ENSMUSG00000032348	-0.248379	0.214119	0.576571	-0.229104	0.252228	0.789831	-0.0192753	0.923581	1	-0.0062039	0.978618	0.996732	0.0130714	0.954995	0.993974	-0.242175	0.293917	1	Gsta4
ENSMUSG00000040540	0.249091	0.329515	0.677413	-0.117218	0.651288	0.948651	0.366309	0.156206	0.97929	-0.0107943	0.970579	0.994816	-0.377103	0.202774	0.728422	0.259885	0.376	1	Gm9770		ENSMUSG00000085533	3.34801	0.322453	NA	2.16041	0.529276	NA	1.18759	0.722739	1	2.36742	0.547131	NA	1.17983	0.76664	NA	0.980583	0.806646	1	Gm12146			ENSMUSG00000028018	0.139934	0.460425	0.771033	0.0361748	0.849562	0.98238	0.103759	0.586164	1	0.474133	0.032957	0.276425	0.370375	0.0971911	0.591296	-0.3342	0.132977	1	Gstcd
ENSMUSG00000053821	-1.6711	0.254648	NA	0.390207	0.77299	NA	-2.06131	0.158471	0.97929	-1.05066	0.536113	NA	1.01065	0.527728	NA	-0.620447	0.69913	1	Gm9922		ENSMUSG00000082750	-4.45177	0.22884	NA	-4.36893	0.237619	NA	0	1	1	0	1	NA	0	1	NA	-4.55615	0.289371	1	Gm12156			ENSMUSG00000040562	-0.328035	0.637924	NA	-0.709701	0.318337	NA	0.381667	0.596552	1	-0.316467	0.693468	NA	-0.698133	0.391793	NA	-0.011568	0.988378	1	Gstm2
ENSMUSG00000039579	0.266723	0.387178	0.720398	-0.170767	0.580594	0.929464	0.437489	0.156706	0.97929	0.564279	0.113746	0.482962	0.12679	0.722717	0.954528	-0.297557	0.404464	1	Grin3a		ENSMUSG00000081251	-1.06624	0.14367	NA	-0.878858	0.226673	0.76792	-0.187385	0.801252	1	-0.368044	0.664943	NA	-0.180659	0.831272	NA	-0.698199	0.402806	1	Gm12164			ENSMUSG00000004038	-1.05353	0.581734	NA	-0.378188	0.838568	NA	-0.675338	0.728849	1	-0.450135	0.840643	NA	0.225203	0.918129	NA	-0.603391	0.779907	1	Gstm3
ENSMUSG00000044927	-0.0429139	0.754185	0.911907	0.15095	0.269381	0.802149	-0.193864	0.157663	0.97929	-0.103785	0.511057	0.845905	0.0900788	0.567595	0.918439	0.0608711	0.699063	1	H1fx		ENSMUSG00000082792	0.474872	0.73029	NA	-0.0549474	0.9696	NA	0.529819	0.706804	1	-0.778044	0.595054	NA	-1.30786	0.390942	NA	1.25292	0.402254	1	Gm12176			ENSMUSG00000027890	-0.00537	0.980487	0.993367	0.0691945	0.752729	0.971057	-0.0745645	0.735758	1	0.372229	0.151771	0.537847	0.446793	0.0854375	0.568559	-0.377599	0.14422	1	Gstm4
ENSMUSG00000037649	-0.238048	0.245373	0.607058	0.0554798	0.78518	0.976151	-0.293528	0.153676	0.97929	-0.388022	0.0987265	0.4611	-0.0944944	0.686104	0.94605	0.149974	0.519948	1	H2-DMa		ENSMUSG00000081952	-0.454563	0.5561	NA	-0.156396	0.837874	NA	-0.298167	0.703265	1	1.87872	0.0839545	NA	2.17689	0.0441364	NA	-2.33329	0.0298045	1	Gm12178			ENSMUSG00000068762	-0.513492	0.097912	0.409374	-0.706485	0.0241279	0.393309	0.192993	0.544351	1	-0.691492	0.0516706	0.343132	-0.884485	0.0134908	0.265999	0.178001	0.611909	1	Gstm6
ENSMUSG00000021730	0.225891	0.146866	0.492884	0.00629359	0.967838	0.997143	0.219597	0.159129	0.97929	0.496254	0.00594769	0.111314	0.276657	0.12585	0.644031	-0.270363	0.134226	1	Hcn1		ENSMUSG00000083460	0.647925	0.319748	NA	0.568563	0.3849	0.865812	0.0793619	0.901689	1	1.56832	0.051216	NA	1.48896	0.065015	NA	-0.9204	0.258137	1	Gm12182			ENSMUSG00000004035	-0.334191	0.0430145	0.281589	-0.259646	0.115969	0.638944	-0.0745451	0.654862	1	-0.182406	0.339667	0.732276	-0.107861	0.572389	0.920944	-0.151785	0.423529	1	Gstm7
ENSMUSG00000020232	0.0959493	0.563168	0.827793	0.329989	0.0458258	0.480457	-0.23404	0.156949	0.97929	-0.182694	0.336126	0.729247	0.0513458	0.786221	0.96693	0.278643	0.142177	1	Hmg20b		ENSMUSG00000082454	0.0111948	0.923447	0.975071	0.0643037	0.581123	0.929593	-0.0531089	0.649073	1	0.0207928	0.877182	0.970407	0.0739017	0.58293	0.922828	-0.00959799	0.94307	1	Gm12183			ENSMUSG00000025068	0.143999	0.362875	0.702943	0.108135	0.496157	0.907644	0.0358641	0.821279	1	0.409649	0.0269564	0.249298	0.373785	0.0441599	0.441195	-0.265649	0.151673	1	Gsto1
ENSMUSG00000074852	2.01409	0.103915	NA	0.255774	0.842847	NA	1.75832	0.154759	0.97929	3.76879	0.025393	NA	2.01047	0.24361	NA	-1.75469	0.309406	1	Hpse2		ENSMUSG00000084153	0.168322	0.927736	NA	-0.927937	0.625091	NA	1.09626	0.563186	1	-2.52917	0.185125	NA	-3.62543	0.0630647	NA	2.69749	0.158148	1	Gm12186			ENSMUSG00000025069	-0.925126	0.223287	NA	-0.728198	0.335654	0.848117	-0.196928	0.800233	1	-1.0935	0.20765	NA	-0.896573	0.299929	NA	0.168375	0.842655	1	Gsto2
ENSMUSG00000007872	-0.536592	0.0182498	0.193208	-0.209626	0.352495	0.854471	-0.326966	0.154732	0.97929	-0.631249	0.0154622	0.190373	-0.304283	0.240206	0.760729	0.0946572	0.712541	1	Id3		ENSMUSG00000085564	-1.1736	0.206806	NA	-1.37499	0.144765	NA	0.201385	0.83687	1	-1.53982	0.144459	NA	-1.74121	0.102638	NA	0.366221	0.720244	1	Gm12198			ENSMUSG00000033318	-0.198688	0.607645	0.850389	-0.119209	0.758058	0.972027	-0.0794782	0.838821	1	0.281684	0.535727	0.856002	0.361162	0.427207	0.871442	-0.480371	0.287505	1	Gstt2
ENSMUSG00000046879	-1.62557	0.0584581	NA	-0.388198	0.638155	NA	-1.23738	0.153998	0.97929	-1.18852	0.229708	NA	0.0488521	0.959436	NA	-0.437051	0.64632	1	Irgm1		ENSMUSG00000086920	0.52241	0.382173	NA	0.458456	0.444878	0.892736	0.0639539	0.914126	1	0.604676	0.384513	NA	0.540722	0.438084	NA	-0.0822662	0.906624	1	Gm12207			ENSMUSG00000001665	0.0167084	0.968785	0.989148	0.236283	0.578331	0.928566	-0.219575	0.606673	1	-0.0215548	0.965077	0.993522	0.19802	0.686536	0.94605	0.0382632	0.937897	1	Gstt3
ENSMUSG00000001507	0.20041	0.447488	0.762693	-0.173245	0.513055	0.91226	0.373655	0.158057	0.97929	0.313903	0.303576	0.705521	-0.0597521	0.845187	0.975914	-0.113492	0.710052	1	Itga3		ENSMUSG00000086595	-1.44958	0.550977	NA	-1.14149	0.637045	NA	-0.308096	0.900822	1	0.970835	0.742549	NA	1.27893	0.664188	NA	-2.42042	0.405768	1	Gm12214			ENSMUSG00000021033	-0.0846054	0.504405	0.794457	-0.0565138	0.656126	0.950316	-0.0280916	0.825699	1	0.147722	0.316048	0.714976	0.175813	0.233267	0.75467	-0.232327	0.113469	1	Gstz1
ENSMUSG00000027296	-0.582204	0.00420455	0.0903106	-0.294857	0.146686	0.683459	-0.287347	0.158635	0.97929	-0.657507	0.00507021	0.101065	-0.37016	0.114306	0.623903	0.0753029	0.747623	1	Itpka		ENSMUSG00000081769	0.891928	0.207627	NA	0.470155	0.511773	0.91226	0.421772	0.547733	1	0.285407	0.722645	NA	-0.136366	0.866614	NA	0.606521	0.458006	1	Gm12216			ENSMUSG00000053129	-0.430857	0.765158	NA	-0.879033	0.547499	NA	0.448176	0.761206	1	1.63086	0.363264	NA	1.18268	0.513283	NA	-2.06171	0.247502	1	Gsx1
ENSMUSG00000035681	0.608558	0.178054	0.534774	-0.0295521	0.947881	0.995898	0.63811	0.157975	0.97929	0.166666	0.74934	0.934783	-0.471444	0.366286	0.845007	0.441892	0.397031	1	Kcnc2		ENSMUSG00000080768	1.04728	0.38501	NA	1.35082	0.259248	NA	-0.303544	0.790795	1	-0.0239931	0.985544	NA	0.279551	0.831864	NA	1.07127	0.434353	1	Gm12219			ENSMUSG00000035946	0.860947	0.46528	NA	0.786136	0.506471	NA	0.0748108	0.948498	1	4.80052	0.00570942	NA	4.72571	0.00659888	NA	-3.93958	0.0246733	1	Gsx2
ENSMUSG00000030246	-0.311413	0.000267594	0.020603	-0.189329	0.0266728	0.405565	-0.122084	0.153566	0.97929	-0.342378	0.000517155	0.0249287	-0.220293	0.0254804	0.350345	0.0309642	0.75328	1	Ldhb		ENSMUSG00000085888	-0.32085	0.654965	NA	-0.157638	0.825503	NA	-0.163211	0.822897	1	0.268368	0.753565	NA	0.431579	0.612609	NA	-0.589217	0.484451	1	Gm12224			ENSMUSG00000020962	0.165533	0.0355482	0.262811	0.177768	0.0241394	0.393309	-0.0122357	0.876564	1	0.182711	0.0447142	0.320396	0.194947	0.032358	0.385738	-0.0171785	0.850392	1	Gtf2a1
ENSMUSG00000062075	-0.167606	0.294005	0.651415	0.0595814	0.708171	0.963871	-0.227187	0.156116	0.97929	-0.0540815	0.769782	0.940658	0.173106	0.347655	0.83325	-0.113524	0.53706	1	Lmnb2		ENSMUSG00000086039	0.536328	0.852892	NA	-0.575994	0.845666	NA	1.11232	0.705344	1	-0.110536	0.973353	NA	-1.22286	0.716514	NA	0.646864	0.845729	1	Gm12227			ENSMUSG00000033543	-0.142715	0.308671	0.662144	-0.0656911	0.639392	0.946025	-0.0770241	0.584447	1	-0.211335	0.190798	0.592128	-0.134311	0.405765	0.86327	0.0686197	0.669934	1	Gtf2a2
ENSMUSG00000022587	0.14428	0.31447	0.666522	-0.0588074	0.683109	0.958179	0.203088	0.158445	0.97929	-0.0285915	0.862615	0.966419	-0.231679	0.162218	0.680798	0.172872	0.295571	1	Ly6e		ENSMUSG00000082503	0.385414	0.38462	0.718506	0.264233	0.553324	0.925041	0.121182	0.784169	1	0.645723	0.213304	0.621839	0.524541	0.313975	0.811317	-0.260308	0.617783	1	Gm12229			ENSMUSG00000022828	0.0324892	0.817203	0.937322	0.0806063	0.56683	0.927484	-0.0481171	0.733259	1	-0.0693132	0.667976	0.909246	-0.0211961	0.895746	0.98312	0.101802	0.527704	1	Gtf2e1
ENSMUSG00000020268	-0.207453	0.4028	0.731409	-0.563318	0.0244686	0.393893	0.355865	0.157525	0.97929	-0.184419	0.519295	0.849286	-0.540284	0.0609124	0.501408	-0.0230341	0.935576	1	Lyrm7		ENSMUSG00000044751	-0.337652	0.115926	0.442404	-0.304234	0.157627	0.693219	-0.0334177	0.878926	1	-0.383419	0.11989	0.492328	-0.350001	0.156458	0.677763	0.0457671	0.850555	1	Gm12231			ENSMUSG00000006599	0.0109998	0.9238	0.975263	0.0274758	0.8114	0.978977	-0.0164761	0.886433	1	0.0660801	0.619186	0.892162	0.0825561	0.535028	0.908264	-0.0550803	0.678242	1	Gtf2h1
ENSMUSG00000036306	-0.183023	0.254168	0.614645	0.0455029	0.776677	0.975812	-0.228526	0.15472	0.97929	-0.119689	0.518453	0.849052	0.108838	0.556914	0.913643	-0.0633347	0.732375	1	Lzts1		ENSMUSG00000084384	-0.50285	0.0179859	0.191816	-0.577199	0.00699383	0.254826	0.0743493	0.733567	1	-0.192297	0.436685	0.800073	-0.266646	0.283243	0.791839	-0.310553	0.201866	1	Gm12251			ENSMUSG00000029387	0.0157703	0.906536	0.969881	0.0643064	0.632636	0.944089	-0.0485361	0.719478	1	-0.0136145	0.92994	0.985009	0.0349216	0.821779	0.972673	0.0293848	0.84898	1	Gtf2h3
ENSMUSG00000038696	-0.188628	0.1178	0.445209	-0.0162548	0.892659	0.989604	-0.172374	0.153934	0.97929	-0.159367	0.252356	0.661807	0.0130065	0.925506	0.988671	-0.0292613	0.833086	1	Mapkap1		ENSMUSG00000085342	-0.132672	0.631555	0.860711	-0.0593046	0.830341	0.980695	-0.0733673	0.793256	1	-0.467729	0.136098	0.514369	-0.394362	0.209018	0.736179	0.335057	0.281323	1	Gm12254			ENSMUSG00000001524	-0.14255	0.573563	0.833557	-0.229149	0.367994	0.858155	0.0865984	0.73537	1	-0.366809	0.20648	0.612277	-0.453407	0.11979	0.634258	0.224259	0.437573	1	Gtf2h4
ENSMUSG00000037236	0.122138	0.0759735	0.367501	0.0245715	0.721601	0.966341	0.0975663	0.157089	0.97929	0.0950312	0.23178	0.640236	-0.00253514	0.974588	0.996708	0.0271067	0.733051	1	Matr3		ENSMUSG00000080152	0.240662	0.60333	NA	0.0825457	0.8599	0.984978	0.158117	0.734096	1	-0.0588982	0.911262	NA	-0.217015	0.683586	NA	0.299561	0.572234	1	Gm12260			ENSMUSG00000034345	0.0439709	0.735638	0.90512	0.0243848	0.851744	0.98265	0.0195861	0.880824	1	0.0627265	0.676757	0.912763	0.0431404	0.774633	0.964933	-0.0187556	0.900704	1	Gtf2h5
ENSMUSG00000027210	-0.336844	0.035269	0.261552	-0.108652	0.497005	0.908064	-0.228191	0.153962	0.97929	-0.552181	0.00279099	0.0710031	-0.32399	0.0793354	0.550665	0.215337	0.243427	1	Meis2		ENSMUSG00000086536	0.177123	0.854482	NA	-0.290991	0.768012	NA	0.468114	0.634494	1	0.221063	0.843369	NA	-0.247051	0.827952	NA	-0.0439394	0.968718	1	Gm12264			ENSMUSG00000060261	0.0774199	0.188597	0.547094	0.0806849	0.171049	0.709837	-0.00326502	0.955847	1	0.0372973	0.583186	0.876418	0.0405623	0.550953	0.911096	0.0401226	0.554849	1	Gtf2i
ENSMUSG00000045665	-0.19646	0.218182	0.580348	0.0295888	0.852126	0.98265	-0.226049	0.158747	0.97929	0.0460225	0.804278	0.95062	0.272071	0.141419	0.663586	-0.242482	0.188221	1	Mfsd5		ENSMUSG00000085132	0.711747	0.594687	NA	1.11069	0.40194	NA	-0.39894	0.757546	1	2.11972	0.229818	NA	2.51866	0.151412	NA	-1.40797	0.431374	1	Gm12265			ENSMUSG00000023079	0.012978	0.901391	0.96781	0.0593855	0.570981	0.927892	-0.0464075	0.658504	1	-0.0331066	0.784087	0.944887	0.013301	0.912387	0.986862	0.0460845	0.702514	1	Gtf2ird1
ENSMUSG00000043998	-0.156263	0.266783	0.627142	0.044039	0.753549	0.971057	-0.200302	0.156142	0.97929	0.0963544	0.555886	0.864221	0.296656	0.0691324	0.520552	-0.252617	0.120647	1	Mgat2		ENSMUSG00000081340	0.489376	0.726668	NA	-0.165509	0.907395	NA	0.654885	0.64297	1	1.83794	0.284722	NA	1.18306	0.495746	NA	-1.34857	0.434703	1	Gm12275			ENSMUSG00000016503	-0.0596263	0.751906	0.910571	-0.0258861	0.890969	0.989586	-0.0337403	0.858769	1	0.425222	0.0545047	0.352908	0.458962	0.0381198	0.41531	-0.484848	0.0278764	1	Gtf3a
ENSMUSG00000080687	0.613857	0.308353	NA	1.43944	0.0151939	0.339275	-0.825582	0.1567	0.97929	0.150513	0.826284	NA	0.976095	0.149549	NA	0.463343	0.504554	1	Mir1197		ENSMUSG00000086310	1.34296	0.299421	NA	1.79453	0.161817	NA	-0.451573	0.709725	1	3.26262	0.0669424	NA	3.7142	0.0361343	NA	-1.91966	0.293901	1	Gm12278			ENSMUSG00000032777	-0.0135378	0.883126	0.963547	0.0229305	0.803404	0.978977	-0.0364683	0.692352	1	-0.049056	0.644482	0.89869	-0.0125877	0.905763	0.985292	0.0355181	0.738184	1	Gtf3c1
ENSMUSG00000105908	-1.47001	0.421612	NA	1.08427	0.522964	NA	-2.55428	0.157114	0.97929	1.14242	0.623226	NA	3.6967	0.0963528	NA	-2.61242	0.244057	1	Mir6920		ENSMUSG00000081852	0.516459	0.827684	NA	-0.647594	0.791912	NA	1.16405	0.632723	1	0.69126	0.802375	NA	-0.472793	0.867445	NA	-0.174801	0.949839	1	Gm12281			ENSMUSG00000106864	0.0469279	0.684186	0.883306	0.106964	0.354161	0.854867	-0.0600357	0.603755	1	0.164409	0.219223	0.627033	0.224444	0.0936499	0.585118	-0.117481	0.379281	1	Gtf3c2
ENSMUSG00000106436	1.74945	0.441098	NA	-1.60115	0.507929	NA	3.3506	0.155063	0.97929	2.43859	0.370232	NA	-0.91201	0.748598	NA	-0.689143	0.803895	1	Mir7015		ENSMUSG00000085162	-2.20243	0.473939	NA	-2.69666	0.380609	NA	0.49423	0.876338	1	1.25855	0.731459	NA	0.764317	0.834904	NA	-3.46098	0.333761	1	Gm12295			ENSMUSG00000041303	0.237112	0.0213316	0.210423	0.202653	0.0497905	0.495912	0.0344586	0.737941	1	0.183464	0.122825	0.497245	0.149005	0.211133	0.737913	0.0536481	0.652577	1	Gtf3c3
ENSMUSG00000020682	-0.270343	0.452272	0.765603	0.240741	0.498561	0.90905	-0.511084	0.154944	0.97929	-0.363128	0.379807	0.764105	0.147956	0.718224	0.95357	0.0927852	0.821106	1	Mmp28		ENSMUSG00000084967	2.75128	0.0176645	NA	3.02955	0.00876895	NA	-0.278278	0.779593	1	0.157593	0.891499	NA	0.435871	0.705062	NA	2.59368	0.0455171	1	Gm12296			ENSMUSG00000019837	-0.0473451	0.663043	0.874766	-0.0990912	0.363884	0.857028	0.0517461	0.637007	1	0.229939	0.0696679	0.393629	0.178193	0.161111	0.679781	-0.277284	0.0281314	1	Gtf3c6
ENSMUSG00000024672	-1.33025	0.218443	NA	0.214804	0.832917	NA	-1.54505	0.152743	0.97929	-0.686036	0.586166	NA	0.859019	0.476588	NA	-0.644215	0.593577	1	Ms4a7		ENSMUSG00000084993	-0.0752422	0.961274	NA	-0.321049	0.837386	NA	0.245807	0.875699	1	1.27154	0.503065	NA	1.02573	0.591383	NA	-1.34678	0.476765	1	Gm12305			ENSMUSG00000042535	-0.0150944	0.889281	0.965309	-0.0111139	0.918501	0.9916	-0.00398051	0.970847	1	0.072397	0.563932	0.867704	0.0763775	0.543229	0.910243	-0.0874913	0.484693	1	Gtpbp1
ENSMUSG00000051246	-0.353652	0.350146	0.693765	-0.902909	0.0189139	0.361433	0.549257	0.156629	0.97929	-0.159155	0.716374	0.927784	-0.708412	0.110113	0.620569	-0.194497	0.655042	1	Msantd1		ENSMUSG00000084069	1.17784	0.657181	NA	2.43869	0.348583	NA	-1.26085	0.618977	1	0.643171	0.832794	NA	1.90402	0.525792	NA	0.534667	0.863148	1	Gm12306			ENSMUSG00000040464	-0.052526	0.780787	0.922652	-0.0936127	0.621423	0.941435	0.0410867	0.829317	1	-0.0497714	0.819278	0.95543	-0.090858	0.677611	0.94392	-0.00275464	0.989869	1	Gtpbp10
ENSMUSG00000042451	0.0760026	0.812741	0.934904	0.529522	0.0942994	0.592613	-0.45352	0.152592	0.97929	-0.114626	0.755011	0.936674	0.338894	0.351245	0.836272	0.190628	0.603322	1	Mybph		ENSMUSG00000082145	-0.661523	0.374779	NA	-0.502791	0.498452	NA	-0.158731	0.835244	1	-0.524048	0.542053	NA	-0.365316	0.670006	NA	-0.137475	0.870212	1	Gm12312			ENSMUSG00000007610	-0.0887879	0.49601	0.788423	-0.0816936	0.532054	0.918735	-0.00709435	0.956985	1	-0.220877	0.140392	0.520334	-0.213783	0.15434	0.676161	0.132089	0.375731	1	Gtpbp3
ENSMUSG00000008690	-0.141459	0.066019	0.345563	-0.032191	0.675464	0.955591	-0.109268	0.158108	0.97929	0.0392738	0.660023	0.90577	0.148542	0.0959708	0.590059	-0.180733	0.0418874	1	Ncaph2		ENSMUSG00000087523	0.00345952	0.9981	NA	-0.546109	0.713809	NA	0.549569	0.713001	1	-0.00594196	0.997172	NA	-0.555511	0.745031	NA	0.00940147	0.995513	1	Gm12319			ENSMUSG00000033434	-0.213411	0.236028	0.600239	-0.119031	0.508555	0.912212	-0.0943792	0.602176	1	-0.0261358	0.900267	0.976727	0.0682433	0.743446	0.959464	-0.187275	0.367186	1	Gtpbp6
ENSMUSG00000030327	-0.0396481	0.556656	0.825106	-0.136973	0.0431492	0.473907	0.0973247	0.152071	0.97929	0.211744	0.00691475	0.121206	0.114419	0.145677	0.665657	-0.251392	0.0013069	0.524739	Necap1		ENSMUSG00000085251	-0.766392	0.193283	NA	-0.421104	0.468888	0.89858	-0.345287	0.566483	1	-1.60562	0.0147239	NA	-1.26033	0.0530125	NA	0.839227	0.18919	1	Gm12326			ENSMUSG00000022668	-0.092902	0.549182	0.820746	-0.0496069	0.74929	0.970313	-0.0432952	0.781199	1	0.290822	0.107788	0.476604	0.334117	0.0648184	0.50891	-0.383724	0.0332942	1	Gtpbp8
ENSMUSG00000016253	-0.181163	0.124166	0.453971	-0.351347	0.00318068	0.19669	0.170184	0.157378	0.97929	-0.106055	0.436293	0.799582	-0.276239	0.0443006	0.441195	-0.0751078	0.578346	1	Nelfcd		ENSMUSG00000081552	-0.688359	0.31446	NA	-0.6757	0.325613	NA	-0.0126592	0.985846	1	-0.194718	0.808718	NA	-0.182059	0.821507	NA	-0.493641	0.52745	1	Gm12328			ENSMUSG00000070708	3.05326	0.202683	NA	2.17595	0.371668	NA	0.877306	0.703154	1	0.715254	0.786814	NA	-0.162052	0.951785	NA	2.338	0.39722	1	Gtsf1l
ENSMUSG00000036931	0.215138	0.533349	0.811998	-0.279459	0.42749	0.885592	0.494597	0.159076	0.97929	0.45623	0.25803	0.667497	-0.0383672	0.9253	0.988671	-0.241092	0.550863	1	Nfkbid		ENSMUSG00000081932	-2.57301	0.118624	NA	-2.49016	0.13096	NA	-0.0828454	0.964125	1	-1.5601	0.415702	NA	-1.47725	0.440896	NA	-1.01291	0.558671	1	Gm12331			ENSMUSG00000033416	-0.0301886	0.880122	0.961932	0.08032	0.688035	0.959378	-0.110509	0.581856	1	-0.106953	0.64283	0.898052	0.00355525	0.987695	0.998534	0.0767647	0.73864	1	Gucd1
ENSMUSG00000038279	0.0625618	0.674573	0.879594	-0.152427	0.310536	0.830537	0.214988	0.153208	0.97929	0.0213072	0.901341	0.977057	-0.193681	0.262945	0.777766	0.0412546	0.81011	1	Nop2		ENSMUSG00000085738	-1.26593	0.408831	NA	-0.827284	0.579322	NA	-0.438644	0.78445	1	-0.622319	0.728953	NA	-0.183675	0.916956	NA	-0.643609	0.704524	1	Gm12335			ENSMUSG00000021933	1.45525	0.512345	NA	1.02093	0.649778	NA	0.434323	0.840218	1	2.14308	0.415888	NA	1.70875	0.520179	NA	-0.687824	0.799765	1	Gucy1b2
ENSMUSG00000003421	-0.292295	0.00331946	0.0804145	-0.14963	0.132006	0.659957	-0.142665	0.155818	0.97929	-0.164878	0.152219	0.538301	-0.0222134	0.846818	0.975914	-0.127417	0.264251	1	Nosip		ENSMUSG00000087059	-0.120047	0.775285	0.920313	-0.245098	0.561857	0.926814	0.125051	0.768298	1	0.187336	0.701688	0.92144	0.0622846	0.899014	0.984034	-0.307383	0.528244	1	Gm12339			ENSMUSG00000074003	-1.94186	0.52075	NA	-1.85901	0.538692	NA	-0.0828452	0.978679	1	-3.07774	0.368385	NA	-2.99489	0.381416	NA	1.13588	0.734769	1	Gucy2d
ENSMUSG00000001520	-0.322237	0.255889	0.61629	0.081851	0.771387	0.974738	-0.404088	0.155085	0.97929	-0.340378	0.297617	0.698965	0.0637099	0.844649	0.975914	0.0181411	0.955434	1	Nrip2		ENSMUSG00000080763	-4.31859	0.0245173	NA	-3.08159	0.108548	NA	-1.237	0.556045	1	-1.98658	0.392163	NA	-0.749578	0.74679	NA	-2.33201	0.280142	1	Gm12341			ENSMUSG00000020890	-0.231822	0.438207	0.757409	-0.180105	0.547416	0.923348	-0.0517165	0.864312	1	-0.963989	0.00428872	0.0922381	-0.912272	0.00692129	0.187838	0.732167	0.0286494	1	Gucy2e
ENSMUSG00000041429	-0.355533	0.240491	0.603262	0.0785381	0.792917	0.976832	-0.434071	0.153302	0.97929	0.0397157	0.910745	0.979488	0.473787	0.177198	0.701599	-0.395249	0.259007	1	Nthl1		ENSMUSG00000102038	0.232323	0.506498	0.795788	0.0384709	0.913904	0.991375	0.193852	0.583459	1	-0.113368	0.774239	0.942162	-0.30722	0.443198	0.878239	0.345691	0.384246	1	Gm12345			ENSMUSG00000042282	0.530507	0.139796	0.480038	0.708798	0.0478539	0.48771	-0.178291	0.613248	1	0.84344	0.0469298	0.326971	1.02173	0.015862	0.28585	-0.312933	0.465786	1	Gucy2f
ENSMUSG00000034981	-0.107016	0.487742	0.784007	0.11065	0.47245	0.900256	-0.217665	0.158485	0.97929	-0.0141256	0.93683	0.986131	0.20354	0.252943	0.768783	-0.09289	0.601623	1	Parm1		ENSMUSG00000084835	1.69579	0.181716	NA	1.20164	0.351471	NA	0.494154	0.682385	1	-0.586383	0.663056	NA	-1.08054	0.428465	NA	2.28218	0.10801	1	Gm12352			ENSMUSG00000020444	-0.333337	0.0838761	0.382815	-0.262312	0.173765	0.713789	-0.0710243	0.71343	1	-0.306103	0.169059	0.564777	-0.235079	0.29093	0.795198	-0.0272338	0.902412	1	Guk1
ENSMUSG00000090223	-0.615103	3.60263e-06	0.0018785	-0.426751	0.00130154	0.142651	-0.188351	0.156723	0.97929	-1.18208	1.11809e-14	4.63504e-11	-0.99373	8.24461e-11	2.27853e-07	0.566978	0.000206151	0.180595	Pcp4		ENSMUSG00000078772	-0.593271	0.368912	NA	-0.7808	0.242873	0.781838	0.187529	0.78398	1	-0.378018	0.620858	NA	-0.565547	0.463485	NA	-0.215253	0.774228	1	Gm12353			ENSMUSG00000045868	1.24157	0.433128	NA	0.896346	0.579473	NA	0.345227	0.818363	1	-1.8544	0.239353	NA	-2.19963	0.17181	NA	3.09598	0.0662144	1	Gvin1
ENSMUSG00000028779	-0.179009	0.100687	0.415529	-0.0226453	0.834971	0.98147	-0.156363	0.155149	0.97929	-0.121971	0.333025	0.725826	0.0343924	0.784377	0.966239	-0.0570376	0.647832	1	Pef1		ENSMUSG00000082709	-0.408991	0.688522	NA	-0.37446	0.714136	NA	-0.034531	0.973519	1	0.812197	0.51635	NA	0.846728	0.499229	NA	-1.22119	0.323368	1	Gm12362			ENSMUSG00000036197	0.0770797	0.491411	0.785387	0.0255683	0.820003	0.979827	0.0515114	0.646938	1	0.0473498	0.71421	0.927192	-0.00416163	0.974382	0.996708	0.0297299	0.818025	1	Gxylt1
ENSMUSG00000086889	0.137996	0.702386	0.891181	0.643039	0.0720066	0.555058	-0.505043	0.157417	0.97929	0.426569	0.312255	0.711932	0.931611	0.0261715	0.353689	-0.288572	0.494406	1	Phf2os1		ENSMUSG00000084898	1.00442	0.102999	NA	0.781762	0.207775	0.750556	0.222654	0.712379	1	0.19131	0.782788	NA	-0.0313443	0.964182	NA	0.813106	0.251093	1	Gm12371			ENSMUSG00000003865	-0.0241935	0.898233	0.967005	-0.0650643	0.731433	0.967535	0.0408709	0.829674	1	0.242632	0.269262	0.677468	0.201762	0.359025	0.840394	-0.266826	0.223628	1	Gys1
ENSMUSG00000022525	-0.0640208	0.647076	0.866425	-0.265653	0.0593889	0.523315	0.201632	0.154131	0.97929	-0.206464	0.199125	0.602339	-0.408096	0.0116222	0.245503	0.142443	0.374161	1	Plaat1		ENSMUSG00000080969	-0.354089	0.833637	NA	-1.02228	0.563046	NA	0.668189	0.710502	1	0.296661	0.882731	NA	-0.371528	0.858252	NA	-0.65075	0.742675	1	Gm12372			ENSMUSG00000030244	0.253009	0.843494	NA	0.562298	0.658035	NA	-0.309289	0.80653	1	-0.99154	0.482354	NA	-0.682251	0.626342	NA	1.24455	0.380148	1	Gys2
ENSMUSG00000028248	-0.0245985	0.7699	0.918655	-0.144296	0.0864252	0.579433	0.119698	0.155137	0.97929	0.0278542	0.774273	0.942162	-0.0918437	0.344607	0.83016	-0.0524526	0.589026	1	Pnisr		ENSMUSG00000056412	-0.245342	0.328938	0.676984	-0.0928006	0.710735	0.964521	-0.152542	0.550144	1	-0.267251	0.354582	0.742758	-0.114709	0.690152	0.946613	0.0219086	0.938559	1	Gm12396			ENSMUSG00000054206	-0.309624	0.340437	0.686349	-0.373083	0.254478	0.791914	0.063459	0.84915	1	-0.355787	0.339818	0.732276	-0.419246	0.263586	0.778396	0.0461625	0.899947	1	Gzmm
ENSMUSG00000020463	0.250568	0.0277567	0.237004	0.0887053	0.437348	0.889088	0.161863	0.155736	0.97929	0.219024	0.0958114	0.454837	0.0571614	0.664536	0.943805	0.0315439	0.810663	1	Ppp4r3b		ENSMUSG00000081309	-0.0963699	0.881456	NA	0.187569	0.770189	0.974738	-0.283939	0.660506	1	-0.12346	0.868342	NA	0.160479	0.828585	NA	0.0270899	0.970836	1	Gm12397			ENSMUSG00000019188	0.0415572	0.639671	0.863217	0.061726	0.487411	0.905776	-0.0201688	0.820777	1	0.193221	0.0605144	0.369234	0.21339	0.0383702	0.416397	-0.151664	0.140195	1	H13
ENSMUSG00000021209	-0.351349	0.00985425	0.136739	-0.547442	6.05392e-05	0.0325597	0.196094	0.15223	0.97929	-0.566404	0.000304451	0.0172891	-0.762498	1.22162e-06	0.000750256	0.215055	0.169186	1	Ppp4r4		ENSMUSG00000087623	0.0952155	0.88514	NA	-0.0616992	0.925936	0.993661	0.156915	0.813219	1	-0.790236	0.288407	NA	-0.947151	0.205692	NA	0.885452	0.234007	1	Gm12404			ENSMUSG00000073421	-0.80635	0.240393	NA	-1.00322	0.146874	0.683459	0.196874	0.779119	1	0.0816099	0.919236	NA	-0.115264	0.886689	NA	-0.88796	0.264514	1	H2-Ab1
ENSMUSG00000021023	0.323577	0.133062	0.468339	0.0168435	0.938699	0.995855	0.306733	0.157981	0.97929	0.517368	0.0403429	0.304528	0.210634	0.409585	0.865487	-0.193791	0.445254	1	Prorp		ENSMUSG00000087054	-1.09675	0.649198	NA	-1.95958	0.418799	NA	0.862828	0.731125	1	-2.12577	0.432111	NA	-2.9886	0.271386	NA	1.02902	0.695081	1	Gm12405			ENSMUSG00000082692	0.264139	0.809779	NA	0.134971	0.902655	NA	0.129168	0.906466	1	3.073	0.0550944	NA	2.94383	0.0668563	NA	-2.80886	0.080101	1	H2af-ps
ENSMUSG00000039126	0.235748	0.0729148	0.360159	0.0484927	0.712627	0.964933	0.187255	0.154669	0.97929	0.135448	0.37204	0.757325	-0.0518069	0.733074	0.957152	0.1003	0.508808	1	Prune2		ENSMUSG00000084761	-3.30141	0.114529	NA	-2.05432	0.30427	NA	-1.24709	0.566594	1	1.25857	0.629783	NA	2.50566	0.323452	NA	-4.55998	0.0644203	1	Gm12406			ENSMUSG00000041126	-0.348169	0.0167454	0.18438	-0.2847	0.0505597	0.497509	-0.063469	0.666281	1	-0.488504	0.0034681	0.0815717	-0.425035	0.0110165	0.238937	0.140334	0.39721	1	H2afv
ENSMUSG00000028134	0.164731	0.030781	0.247995	0.055852	0.465404	0.89841	0.108879	0.154411	0.97929	0.214704	0.0149387	0.187099	0.105825	0.231399	0.75436	-0.0499733	0.571282	1	Ptbp2		ENSMUSG00000085980	0.0413966	0.957333	NA	0.246362	0.749497	0.970313	-0.204965	0.790872	1	1.75641	0.0713955	NA	1.96138	0.0436995	NA	-1.71502	0.0779967	1	Gm12408			ENSMUSG00000020086	0.0304227	0.827532	0.940968	0.0411558	0.768829	0.974032	-0.0107331	0.939103	1	0.100123	0.536015	0.856002	0.110857	0.494127	0.895684	-0.0697007	0.66583	1	H2afy2
ENSMUSG00000021069	0.1385	0.616488	0.853662	-0.26156	0.351728	0.854471	0.400061	0.154115	0.97929	-0.302709	0.336979	0.729952	-0.70277	0.0276305	0.361047	0.441209	0.161862	1	Pygl		ENSMUSG00000081559	-0.506869	0.248253	NA	-0.519763	0.238708	0.778172	0.012894	0.977246	1	0.0443298	0.931794	NA	0.0314358	0.951772	NA	-0.551199	0.278303	1	Gm12411			ENSMUSG00000101167	-1.20708	0.48267	NA	-2.25657	0.210339	NA	1.04949	0.568742	1	3.32867	0.141216	NA	2.27917	0.32702	NA	-4.53574	0.0419504	1	H2afy3
ENSMUSG00000051343	0.227823	0.11863	0.446669	0.021699	0.882071	0.988512	0.206124	0.15849	0.97929	0.235778	0.162094	0.552273	0.0296545	0.860623	0.977759	-0.00795552	0.962396	1	Rab11fip5		ENSMUSG00000082185	0.342014	0.308357	0.661778	0.417415	0.213888	0.756116	-0.075401	0.820688	1	-0.210435	0.578425	0.874175	-0.135034	0.72146	0.954426	0.552449	0.147566	1	Gm12428			ENSMUSG00000048994	-0.544245	0.53831	NA	-0.813219	0.364119	NA	0.268974	0.767905	1	-0.825862	0.413645	NA	-1.09484	0.283316	NA	0.281618	0.777458	1	H2al3
ENSMUSG00000052681	0.134741	0.171175	0.526984	-0.00657834	0.94704	0.995855	0.141319	0.153418	0.97929	0.214329	0.0602546	0.368526	0.0730095	0.52394	0.906968	-0.0795878	0.485494	1	Rap1b		ENSMUSG00000081152	-0.431661	0.137006	0.474909	-0.570459	0.0513837	0.49942	0.138798	0.640916	1	0.0973656	0.775079	0.942305	-0.0414323	0.903827	0.985169	-0.529027	0.11601	1	Gm12430			ENSMUSG00000073406	-0.707386	0.535458	NA	-0.702556	0.538794	NA	-0.00483003	0.996664	1	-0.906735	0.489454	NA	-0.901905	0.492211	NA	0.199349	0.878232	1	H2-Bl
ENSMUSG00000029602	-0.104785	0.594724	0.843206	-0.386763	0.0509615	0.499252	0.281979	0.155962	0.97929	0.22694	0.321037	0.717592	-0.0550383	0.810653	0.970221	-0.331725	0.14601	1	Rasal1		ENSMUSG00000081953	-0.354566	0.494926	NA	-0.439175	0.40299	0.873968	0.0846082	0.874991	1	0.176955	0.774675	NA	0.0923472	0.882141	NA	-0.531522	0.381352	1	Gm12435			ENSMUSG00000060586	-1.4041	0.150192	NA	-1.95448	0.049806	NA	0.550381	0.58954	1	-0.364748	0.749058	NA	-0.915128	0.429316	NA	-1.03935	0.352986	1	H2-Eb1
ENSMUSG00000031134	-0.153911	0.0892069	0.392681	-0.0250979	0.781514	0.976151	-0.128813	0.156144	0.97929	-0.184156	0.0778991	0.41346	-0.0553427	0.59604	0.927332	0.0302447	0.771539	1	Rbmx		ENSMUSG00000080816	-0.269636	0.675586	NA	-0.630603	0.337092	0.848546	0.360967	0.587312	1	0.0091784	0.990243	NA	-0.351789	0.644074	NA	-0.278814	0.7076	1	Gm12447			ENSMUSG00000067203	-1.40323	0.052189	NA	-1.51885	0.0373069	NA	0.115621	0.878806	1	0.539986	0.544225	NA	0.424365	0.635706	NA	-1.94321	0.0248342	1	H2-K2
ENSMUSG00000017007	-0.788755	0.131377	0.466127	-0.0467835	0.927685	0.994079	-0.741972	0.157382	0.97929	-0.938898	0.117443	0.488659	-0.196926	0.739963	0.958749	0.150143	0.799657	1	Rbpjl		ENSMUSG00000082725	0.174789	0.808844	NA	0.512445	0.474364	NA	-0.337656	0.636654	1	-0.183683	0.823344	NA	0.153973	0.850575	NA	0.358472	0.663571	1	Gm12451			ENSMUSG00000067235	1.27737	0.678108	NA	2.88777	0.335582	NA	-1.6104	0.591273	1	-2.34575	0.490156	NA	-0.735346	0.825139	NA	3.62311	0.286501	1	H2-Q10
ENSMUSG00000008318	0.146475	0.604433	0.848663	-0.25433	0.371874	0.860586	0.400805	0.159191	0.97929	0.086608	0.790699	0.946194	-0.314197	0.338273	0.8259	0.0598674	0.85448	1	Relt		ENSMUSG00000096476	-1.90731	0.359619	NA	-1.22828	0.544246	NA	-0.679028	0.752053	1	0.869367	0.737219	NA	1.5484	0.543042	NA	-2.77668	0.264652	1	Gm12453			ENSMUSG00000079491	0.357249	0.539645	NA	0.59237	0.307065	0.829415	-0.235121	0.682862	1	-0.198851	0.763456	NA	0.0362704	0.956078	NA	0.5561	0.402773	1	H2-T10
ENSMUSG00000025373	0.0854537	0.390705	0.723622	-0.0561865	0.574046	0.928255	0.14164	0.156694	0.97929	0.223465	0.0526906	0.346749	0.081825	0.479379	0.89081	-0.138012	0.231298	1	Rnf41		ENSMUSG00000087142	-0.685636	0.148319	0.49544	-0.622102	0.189923	0.729035	-0.0635335	0.895489	1	-0.887662	0.102078	0.468858	-0.824129	0.129218	0.646558	0.202026	0.705663	1	Gm12454			ENSMUSG00000067212	-0.721893	0.368618	0.70618	-0.901995	0.262302	0.798596	0.180102	0.823713	1	-1.07199	0.246299	0.655329	-1.25209	0.17638	0.701112	0.350098	0.703942	1	H2-T23
ENSMUSG00000069972	0.00462022	0.988518	0.995482	-0.458585	0.158037	0.693388	0.463205	0.15467	0.97929	0.0582367	0.875306	0.969626	-0.404968	0.279432	0.789764	-0.0536165	0.884961	1	Rps13-ps2		ENSMUSG00000086211	0.495918	0.70191	NA	0.54348	0.675031	NA	-0.0475621	0.970556	1	4.2339	0.0233894	NA	4.28146	0.0219078	NA	-3.73798	0.045961	1	Gm12462			ENSMUSG00000073405	0.980035	0.635243	NA	0.337771	0.87292	NA	0.642264	0.754556	1	0.292959	0.900078	NA	-0.349305	0.88301	NA	0.687076	0.773176	1	H2-T-ps
ENSMUSG00000021807	-0.184678	0.0840691	0.383398	-0.337697	0.00168058	0.157389	0.153019	0.157002	0.97929	-0.0441919	0.720957	0.928608	-0.197211	0.112426	0.622879	-0.140486	0.254061	1	Rtraf		ENSMUSG00000083539	-0.860427	0.361597	NA	-0.771031	0.413405	NA	-0.0893968	0.927628	1	-0.810039	0.453198	NA	-0.720642	0.504422	NA	-0.0503884	0.961438	1	Gm12466			ENSMUSG00000060743	-0.0512363	0.721988	0.899747	-0.0474963	0.741976	0.969165	-0.00374002	0.97939	1	0.0433781	0.794618	0.947222	0.0471182	0.777649	0.964977	-0.0946144	0.569136	1	H3f3a
ENSMUSG00000039153	0.759095	0.000217611	0.0182243	0.468831	0.023322	0.388446	0.290264	0.154783	0.97929	0.529974	0.0249566	0.23907	0.239709	0.313043	0.811076	0.229122	0.337142	1	Runx2		ENSMUSG00000043770	-0.22091	0.302595	0.658828	-0.156464	0.465413	0.89841	-0.0644463	0.764672	1	-0.260143	0.292458	0.695535	-0.195697	0.428479	0.871963	0.0392328	0.873436	1	Gm12481			ENSMUSG00000081176	0.22258	0.803069	NA	0.623522	0.478787	NA	-0.400942	0.647099	1	-0.795988	0.418443	NA	-0.395046	0.684652	NA	1.01857	0.302482	1	H3f3a-ps2
ENSMUSG00000089536	-0.327627	0.327672	0.675804	-0.81315	0.0167166	0.348281	0.485523	0.156431	0.97929	0.383772	0.328947	0.722988	-0.101751	0.797951	0.969025	-0.711398	0.0686287	1	Scarna3a		ENSMUSG00000086267	0.289972	0.910108	NA	1.54764	0.53917	NA	-1.25767	0.616222	1	1.5169	0.620348	NA	2.77457	0.358565	NA	-1.22693	0.689538	1	Gm12496			ENSMUSG00000082029	0.535974	0.372334	NA	0.471966	0.43461	0.887946	0.0640074	0.91415	1	-0.134057	0.842576	NA	-0.198064	0.77016	NA	0.67003	0.327375	1	H3f3c
ENSMUSG00000002064	-0.18011	0.219953	0.582382	0.0294988	0.840079	0.981536	-0.209609	0.15558	0.97929	0.0113233	0.947064	0.989242	0.220932	0.19371	0.718933	-0.191433	0.258223	1	Sdf2		ENSMUSG00000056411	-1.48155	0.010547	NA	-1.22038	0.0323794	0.427815	-0.261167	0.673711	1	-2.14939	0.000789284	NA	-1.88822	0.00282197	NA	0.667835	0.2594	1	Gm12500			ENSMUSG00000075297	0.974275	0.226428	NA	0.667282	0.414053	NA	0.306993	0.696319	1	0.8032	0.387326	NA	0.496206	0.59724	NA	0.171075	0.857828	1	H60b
ENSMUSG00000113504	0.564454	0.223876	NA	-0.106363	0.825545	0.980505	0.670817	0.156061	0.97929	-0.0464493	0.92888	NA	-0.717266	0.181611	NA	0.610903	0.248321	1	Selenok-ps5		ENSMUSG00000083462	0.0400503	0.977431	NA	-0.776489	0.595497	NA	0.81654	0.577387	1	0.921868	0.587217	NA	0.105329	0.951659	NA	-0.881818	0.603045	1	Gm12501			ENSMUSG00000000673	0.206319	0.790444	NA	0.35514	0.646308	NA	-0.14882	0.846839	1	-0.859993	0.313201	NA	-0.711173	0.403014	NA	1.06631	0.212777	1	Haao
ENSMUSG00000023224	0.0699976	0.839507	0.946987	0.560035	0.101912	0.610901	-0.490037	0.15288	0.97929	-0.406364	0.302386	0.703934	0.0836732	0.830628	0.975732	0.476361	0.226233	1	Serping1		ENSMUSG00000083627	0.69575	0.124005	NA	0.720683	0.111891	0.631925	-0.0249329	0.9549	1	-0.0864058	0.863708	NA	-0.0614729	0.902975	NA	0.782156	0.128321	1	Gm12502			ENSMUSG00000063275	0.00432166	0.98408	0.993916	-0.0422371	0.845997	0.981825	0.0465588	0.831012	1	-0.0146725	0.953181	0.991194	-0.0612313	0.807017	0.969941	0.0189942	0.939264	1	Hacd1
ENSMUSG00000044982	-0.356961	0.253294	0.613964	0.0869262	0.778687	0.976106	-0.443887	0.156524	0.97929	-0.102591	0.777318	0.943237	0.341296	0.343152	0.828638	-0.254369	0.478996	1	Sft2d3		ENSMUSG00000081504	1.786	0.335545	NA	0.793434	0.680049	NA	0.992569	0.57975	1	1.54574	0.471763	NA	0.553175	0.802191	NA	0.240258	0.915297	1	Gm12508			ENSMUSG00000033629	0.0607471	0.435881	0.755752	0.0636177	0.415118	0.881156	-0.00287062	0.970693	1	0.0658336	0.464746	0.819655	0.0687043	0.44595	0.878418	-0.00508654	0.954926	1	Hacd3
ENSMUSG00000057719	-0.327744	0.103505	0.421287	-0.0401546	0.841744	0.981536	-0.28759	0.153502	0.97929	-0.622778	0.00728398	0.125164	-0.335188	0.148349	0.66712	0.295033	0.202967	1	Sh3rf2		ENSMUSG00000078601	-0.20951	0.837056	NA	-0.356485	0.727952	NA	0.146975	0.886748	1	1.36699	0.275833	NA	1.22001	0.332679	NA	-1.5765	0.20671	1	Gm12525			ENSMUSG00000028497	-0.290441	0.547353	0.820188	-0.521396	0.284964	0.815574	0.230956	0.6392	1	0.311723	0.583055	0.876418	0.0807673	0.88773	0.981797	-0.602164	0.285282	1	Hacd4
ENSMUSG00000043183	0.195457	0.0480375	0.29524	0.0550487	0.579615	0.92928	0.140408	0.156967	0.97929	0.211813	0.0639386	0.380283	0.0714047	0.533859	0.908264	-0.016356	0.886392	1	Simc1		ENSMUSG00000083979	-0.00595559	0.994213	NA	-0.475861	0.571569	NA	0.469905	0.577974	1	0.237273	0.804507	NA	-0.232632	0.811566	NA	-0.243229	0.799071	1	Gm12527			ENSMUSG00000038822	0.0290361	0.832221	0.943647	0.00475143	0.972368	0.997232	0.0242847	0.859567	1	-0.0448196	0.776888	0.943003	-0.0691043	0.662369	0.943686	0.0738557	0.640367	1	Hace1
ENSMUSG00000033272	-0.180073	0.189679	0.54786	0.0151207	0.912067	0.991164	-0.195194	0.156769	0.97929	0.0355982	0.823186	0.956595	0.230792	0.146603	0.666818	-0.215672	0.173646	1	Slc35a4		ENSMUSG00000085967	0.418258	0.759976	NA	1.06737	0.430555	NA	-0.649109	0.628964	1	0.809342	0.615245	NA	1.45845	0.361306	NA	-0.391084	0.809151	1	Gm12530			ENSMUSG00000025745	0.0105517	0.893697	0.966243	0.0380229	0.630543	0.943776	-0.0274712	0.728791	1	0.0690758	0.449375	0.808369	0.096547	0.290799	0.795059	-0.0585241	0.520902	1	Hadha
ENSMUSG00000027894	0.21466	0.0279052	0.237429	0.075722	0.438423	0.889701	0.138938	0.154937	0.97929	0.203297	0.0713894	0.398611	0.0643597	0.568408	0.918599	0.0113623	0.919758	1	Slc6a17		ENSMUSG00000081540	-1.64934	0.20819	NA	-2.2117	0.10599	NA	0.562357	0.695637	1	2.18523	0.241258	NA	1.62287	0.39446	NA	-3.83457	0.0343202	1	Gm12538			ENSMUSG00000061046	-0.242515	0.0417376	0.279911	-0.210195	0.0778561	0.567899	-0.0323196	0.787429	1	-0.431606	0.00162767	0.0514096	-0.399286	0.00357898	0.133064	0.189091	0.16569	1	Haghl
ENSMUSG00000109305	2.13966	0.226493	NA	-0.462402	0.812579	NA	2.60206	0.15333	0.97929	-0.701884	0.704185	NA	-3.30394	0.102367	NA	2.84154	0.150185	1	Smim38		ENSMUSG00000081093	-1.15888	0.494378	NA	-0.71651	0.664202	NA	-0.442371	0.802499	1	0.0599333	0.977041	NA	0.502305	0.806041	NA	-1.21881	0.538821	1	Gm12565			ENSMUSG00000075277	-0.132049	0.835746	NA	0.215046	0.733693	0.967535	-0.347095	0.585604	1	0.566235	0.453882	NA	0.913331	0.224541	NA	-0.698284	0.353251	1	Haglr
ENSMUSG00000021113	0.204261	0.0346912	0.259472	0.0654831	0.500653	0.90912	0.138778	0.152683	0.97929	0.133731	0.230693	0.639371	-0.00504699	0.964065	0.995091	0.0705301	0.527925	1	Snapc1		ENSMUSG00000060727	-1.47518	0.0913264	NA	-1.23244	0.153385	NA	-0.242741	0.793576	1	-1.0091	0.31714	NA	-0.766363	0.443331	NA	-0.466081	0.623648	1	Gm12571			ENSMUSG00000021613	-0.157513	0.395423	0.726242	-0.0513581	0.781585	0.976151	-0.106155	0.568918	1	-0.0774279	0.71782	0.928401	0.0287268	0.893296	0.982569	-0.0800849	0.707309	1	Hapln1
ENSMUSG00000038451	-0.155747	0.793694	NA	0.673625	0.243099	0.781838	-0.829372	0.156332	0.97929	-0.412712	0.542282	NA	0.416661	0.528532	NA	0.256965	0.70149	1	Spsb2		ENSMUSG00000085235	-0.400168	0.441273	0.758995	-0.292415	0.573429	0.927898	-0.107753	0.837125	1	0.309721	0.611174	0.88859	0.417474	0.492997	0.895583	-0.709889	0.240726	1	Gm12576			ENSMUSG00000007594	0.0885851	0.783294	0.923387	0.180348	0.575522	0.928478	-0.0917631	0.775732	1	-0.263959	0.477521	0.826295	-0.172195	0.643095	0.939904	0.352544	0.342766	1	Hapln4
ENSMUSG00000028676	0.208933	0.0491319	0.299414	0.0587345	0.581588	0.929593	0.150199	0.158196	0.97929	0.181758	0.138372	0.517235	0.0315595	0.797485	0.968855	0.0271749	0.824837	1	Srsf10		ENSMUSG00000081705	1.56459	0.42222	NA	0.698944	0.731311	NA	0.865645	0.652093	1	-1.76612	0.377482	NA	-2.63176	0.206872	NA	3.33071	0.114821	1	Gm12582			ENSMUSG00000003665	0.580332	0.28741	NA	0.398638	0.467869	0.89858	0.181694	0.737591	1	0.561743	0.374049	NA	0.380049	0.549543	NA	0.0185893	0.976749	1	Has1
ENSMUSG00000037013	0.0385814	0.71431	0.895899	0.187773	0.0742742	0.559374	-0.149192	0.157021	0.97929	-0.0302868	0.803064	0.94995	0.118905	0.326878	0.818825	0.0688682	0.570052	1	Ss18		ENSMUSG00000084401	-0.336962	0.848218	NA	0.208105	0.905613	NA	-0.545067	0.756853	1	-0.79791	0.693679	NA	-0.252843	0.900441	NA	0.460948	0.819598	1	Gm12586			ENSMUSG00000086541	1.20939	0.565665	NA	0.472794	0.825958	NA	0.736591	0.723683	1	-0.394199	0.86546	NA	-1.13079	0.632885	NA	1.60358	0.501629	1	Has2os
ENSMUSG00000024006	0.221104	0.0242957	0.223174	0.0825869	0.402159	0.873968	0.138518	0.159178	0.97929	0.196637	0.0829047	0.426616	0.0581198	0.609411	0.932133	0.024467	0.829413	1	Stk38		ENSMUSG00000086512	2.40304	0.0665294	NA	2.92834	0.0236817	NA	-0.525308	0.619449	1	-1.65467	0.1573	NA	-1.12936	0.327313	NA	4.05771	0.00345517	0.818734	Gm12600			ENSMUSG00000031910	-0.131547	0.704259	0.891965	0.024518	0.943461	0.995855	-0.156065	0.654186	1	-0.236292	0.552954	0.863542	-0.0802271	0.84005	0.975864	0.104745	0.791334	1	Has3
ENSMUSG00000039629	0.0199181	0.902896	0.968424	0.249766	0.12591	0.654666	-0.229848	0.159113	0.97929	-0.0624967	0.740191	0.931564	0.167351	0.374443	0.849271	0.0824148	0.661851	1	Strip2		ENSMUSG00000081578	2.41379	0.208616	NA	2.01969	0.300583	NA	0.394098	0.827876	1	0.518724	0.804542	NA	0.124626	0.953229	NA	1.89507	0.392653	1	Gm12611			ENSMUSG00000027018	-0.19161	0.286953	0.6449	-0.215618	0.231994	0.771793	0.0240081	0.894791	1	0.114738	0.583413	0.876521	0.0907302	0.665124	0.943805	-0.306349	0.141233	1	Hat1
ENSMUSG00000022829	0.289793	0.0150759	0.174939	0.120342	0.313394	0.832195	0.169451	0.155412	0.97929	0.247072	0.0727378	0.401546	0.0776205	0.573265	0.920944	0.0427214	0.756488	1	Stxbp5l		ENSMUSG00000082325	-1.14526	0.607738	NA	-0.336993	0.876491	NA	-0.808264	0.720654	1	-1.71168	0.496921	NA	-0.903415	0.713897	NA	0.566422	0.816234	1	Gm12642			ENSMUSG00000027285	0.236315	0.112732	0.437267	0.146112	0.329427	0.844686	0.0902033	0.545634	1	0.254385	0.140264	0.52021	0.164181	0.343151	0.828638	-0.0180696	0.916796	1	Haus2
ENSMUSG00000020081	3.03718	0.0675077	NA	0.761823	0.667977	NA	2.27536	0.153932	0.97929	1.22419	0.483933	NA	-1.05117	0.571632	NA	1.813	0.343714	1	Tacr2		ENSMUSG00000079962	-0.485299	0.753971	NA	-1.27065	0.427681	NA	0.785347	0.628611	1	-0.313437	0.861035	NA	-1.09878	0.549743	NA	-0.171861	0.922686	1	Gm12643			ENSMUSG00000022177	-0.0892741	0.848167	0.949416	-0.250675	0.593239	0.932616	0.161401	0.732102	1	0.273478	0.615188	0.890999	0.112077	0.837545	0.975864	-0.362752	0.503433	1	Haus4
ENSMUSG00000020680	0.184772	0.0474664	0.293705	0.0522336	0.577222	0.928478	0.132538	0.156586	0.97929	0.185261	0.0855565	0.432532	0.0527226	0.625971	0.935356	-0.000488942	0.996384	1	Taf15		ENSMUSG00000087128	0.059932	0.890094	0.965565	2.42712e-05	0.999956	0.999965	0.0599077	0.890938	1	0.00616645	0.990157	0.999223	-0.0537413	0.914721	0.987253	0.0537656	0.914208	1	Gm12655			ENSMUSG00000020399	-0.0751759	0.795283	0.928394	-0.125028	0.667208	0.954517	0.049852	0.864494	1	-0.281846	0.396664	0.772456	-0.331698	0.319821	0.815679	0.20667	0.532803	1	Havcr2
ENSMUSG00000030353	0.575784	0.409884	NA	-0.434614	0.547758	0.923553	1.0104	0.157651	0.97929	0.573977	0.478407	NA	-0.43642	0.599368	NA	0.00180615	0.998236	1	Tead4		ENSMUSG00000085710	2.13772	0.175266	NA	1.78517	0.263326	NA	0.352547	0.805068	1	0.665613	0.689622	NA	0.313066	0.852563	NA	1.4721	0.416611	1	Gm12676			ENSMUSG00000069919	1.9562	0.458101	NA	2.7627	0.293642	0.822669	-0.806497	0.755774	1	-2.39101	0.422854	NA	-1.58452	0.594696	NA	4.34721	0.149495	1	Hba-a1
ENSMUSG00000034833	-0.224216	0.835038	NA	1.23021	0.222432	NA	-1.45442	0.158935	0.97929	-0.901538	0.448995	NA	0.552887	0.624435	NA	0.677322	0.562611	1	Tespa1		ENSMUSG00000086205	1.18728	0.594833	NA	1.37298	0.537149	NA	-0.185691	0.931046	1	-1.6692	0.481049	NA	-1.48351	0.529917	NA	2.85649	0.241827	1	Gm12679			ENSMUSG00000069917	0.862747	0.591137	NA	1.51309	0.339277	NA	-0.650342	0.671928	1	-3.04142	0.0747421	NA	-2.39108	0.155991	NA	3.90417	0.0256686	1	Hba-a2
ENSMUSG00000044827	-0.765012	0.392023	NA	0.490986	0.566207	NA	-1.256	0.156832	0.97929	-1.51262	0.131225	NA	-0.256624	0.791055	NA	0.74761	0.443064	1	Tlr1		ENSMUSG00000070891	-0.21768	0.637669	0.862983	-0.351707	0.450145	0.895138	0.134027	0.775625	1	0.0665739	0.90157	0.977178	-0.0674528	0.900833	0.984452	-0.284254	0.594759	1	Gm12689			ENSMUSG00000024486	-0.236174	0.184993	0.544407	-0.209074	0.241274	0.780955	-0.0271004	0.880201	1	-0.353028	0.0848488	0.430204	-0.325927	0.112	0.622215	0.116854	0.566094	1	Hbegf
ENSMUSG00000051498	-1.31881	0.145415	NA	-0.0259926	0.975097	NA	-1.29281	0.15704	0.97929	-0.701422	0.508098	NA	0.591392	0.553492	NA	-0.617385	0.533277	1	Tlr6		ENSMUSG00000081096	0.353454	0.819316	NA	-0.132204	0.932824	NA	0.485658	0.755657	1	1.47875	0.430808	NA	0.993095	0.600126	NA	-1.1253	0.550203	1	Gm12691			ENSMUSG00000002996	0.153398	0.218716	0.58096	0.172255	0.167893	0.706395	-0.0188565	0.879904	1	0.107995	0.453085	0.811048	0.126852	0.378717	0.85246	0.0454033	0.752591	1	Hbp1
ENSMUSG00000046456	0.1268	0.816055	NA	0.883353	0.0949262	0.592613	-0.756552	0.152498	0.97929	-0.0115868	0.9852	NA	0.744965	0.222446	NA	0.138387	0.824707	1	Tmem150b		ENSMUSG00000082388	0.217394	0.894668	NA	0.0635586	0.969325	NA	0.153835	0.925648	1	3.59115	0.0949418	NA	3.43732	0.111342	NA	-3.37376	0.117267	1	Gm12692			ENSMUSG00000026874	2.1074	0.140835	NA	1.38913	0.339622	NA	0.718268	0.596721	1	0.623796	0.68926	NA	-0.0944722	0.952376	NA	1.4836	0.36722	1	Hc
ENSMUSG00000002032	0.393653	0.12576	0.45721	0.0302261	0.906747	0.990001	0.363427	0.158123	0.97929	0.197897	0.504552	0.84172	-0.16553	0.577726	0.921581	0.195756	0.509839	1	Tmem25		ENSMUSG00000082683	2.67049	0.0528079	NA	2.42521	0.0800385	NA	0.245273	0.845332	1	1.03215	0.485559	NA	0.786881	0.596444	NA	1.63833	0.302927	1	Gm12697			ENSMUSG00000045502	1.50872	0.379556	NA	0.847535	0.625863	NA	0.66118	0.695015	1	0.0857801	0.964394	NA	-0.5754	0.766855	NA	1.42294	0.469497	1	Hcar2
ENSMUSG00000036944	-1.02063	0.182982	NA	0.0788026	0.914364	NA	-1.09943	0.152822	0.97929	-0.0712774	0.93791	NA	1.02815	0.246415	NA	-0.949348	0.283287	1	Tmem71		ENSMUSG00000059195	-0.123914	0.485222	0.782821	-0.185474	0.296665	0.825015	0.0615596	0.729438	1	-0.0874127	0.66985	0.909488	-0.148972	0.467798	0.886315	-0.0365015	0.858541	1	Gm12715			ENSMUSG00000023904	-0.00812309	0.939188	0.98001	0.0298615	0.779294	0.976151	-0.0379846	0.722041	1	-0.068461	0.577155	0.872845	-0.0304764	0.804091	0.969752	0.0603379	0.622605	1	Hcfc1r1
ENSMUSG00000032268	-0.261346	0.4003	0.729535	0.179246	0.560672	0.926685	-0.440593	0.156371	0.97929	-0.267016	0.455933	0.813186	0.173576	0.625693	0.935356	0.00566989	0.987283	1	Tmprss5		ENSMUSG00000081696	0.559211	0.377289	NA	0.50222	0.429789	0.885592	0.0569917	0.927514	1	0.175886	0.807643	NA	0.118894	0.8697	NA	0.383326	0.599897	1	Gm12717			ENSMUSG00000022831	-0.206893	0.52285	0.807253	-0.112638	0.727838	0.967397	-0.094255	0.772867	1	-0.861071	0.018993	0.207063	-0.766816	0.0366591	0.40857	0.654177	0.0727122	1	Hcls1
ENSMUSG00000038760	0.513551	0.20075	0.561023	-0.0589755	0.885529	0.989064	0.572527	0.157606	0.97929	1.96197	0.000122835	0.00905265	1.38944	0.0072427	0.192158	-1.44842	0.00487202	0.93275	Trhr		ENSMUSG00000086249	0.451582	0.855034	NA	0.231748	0.926028	NA	0.219834	0.92907	1	-1.55447	0.567105	NA	-1.7743	0.517014	NA	2.00605	0.464119	1	Gm12724			ENSMUSG00000028051	0.0434878	0.814722	0.935875	0.0856833	0.644622	0.947004	-0.0421956	0.820633	1	0.246758	0.252744	0.661807	0.288953	0.180805	0.705193	-0.20327	0.345463	1	Hcn3
ENSMUSG00000022263	0.275664	0.000214178	0.0182143	0.169006	0.0233596	0.388446	0.106658	0.152134	0.97929	0.273897	0.00145146	0.0473573	0.167239	0.0520163	0.473754	0.00176777	0.983612	1	Trio		ENSMUSG00000081451	-0.228313	0.764434	NA	-0.480514	0.534605	NA	0.252201	0.747506	1	-0.566461	0.513301	NA	-0.818662	0.350576	NA	0.338148	0.693447	1	Gm12734			ENSMUSG00000032338	0.391896	0.477652	0.781033	0.188072	0.733435	0.967535	0.203824	0.7119	1	-0.257349	0.685936	0.91587	-0.461173	0.468875	0.886808	0.649245	0.307867	1	Hcn4
ENSMUSG00000037031	-0.082442	0.623367	0.856677	0.157118	0.347846	0.853167	-0.23956	0.153884	0.97929	0.118084	0.544172	0.860151	0.357644	0.0655999	0.512378	-0.200526	0.301663	1	Tspan15		ENSMUSG00000084968	0.567681	0.119709	0.448572	0.571803	0.117905	0.642388	-0.00412224	0.990864	1	0.373452	0.373288	0.758294	0.377574	0.368885	0.846506	0.194229	0.647163	1	Gm12743			ENSMUSG00000028778	0.0783973	0.928636	NA	0.0907499	0.917576	NA	-0.0123526	0.988772	1	0.427643	0.676093	NA	0.439996	0.6677	NA	-0.349246	0.732763	1	Hcrtr1
ENSMUSG00000020561	0.473433	0.000941268	0.0404389	0.26956	0.0615818	0.528067	0.203873	0.153504	0.97929	0.0581283	0.722218	0.928961	-0.145745	0.375471	0.850323	0.415305	0.0116851	1	Twistnb		ENSMUSG00000083512	0.978339	0.267331	NA	0.720075	0.419185	NA	0.258263	0.764582	1	-0.323037	0.739426	NA	-0.5813	0.552958	NA	1.30138	0.191798	1	Gm12749			ENSMUSG00000064109	-1.29739	0.419766	NA	-1.47936	0.365415	NA	0.181962	0.91547	1	-1.67087	0.357724	NA	-1.85283	0.313998	NA	0.373478	0.830199	1	Hcst
ENSMUSG00000059585	0.172727	0.533716	0.812011	-0.228549	0.419287	0.884113	0.401276	0.155419	0.97929	1.02897	0.00229048	0.0627371	0.627697	0.066357	0.514895	-0.856246	0.0112597	1	Ube2nl		ENSMUSG00000062554	-0.271897	0.270167	0.629996	-0.169102	0.492445	0.907255	-0.102795	0.680998	1	-0.224147	0.430765	0.796582	-0.121351	0.669489	0.943805	-0.0477504	0.865183	1	Gm12751			ENSMUSG00000028800	0.184	0.272647	0.632721	0.0895503	0.595324	0.932616	0.0944497	0.574635	1	0.308004	0.113924	0.482962	0.213554	0.274899	0.785927	-0.124004	0.525067	1	Hdac1
ENSMUSG00000028381	0.116134	0.190944	0.549131	0.241846	0.00640748	0.251805	-0.125712	0.156476	0.97929	0.145629	0.156153	0.545467	0.271341	0.00818646	0.208843	-0.0294951	0.773939	1	Ugcg		ENSMUSG00000087127	-0.538783	0.710694	NA	-1.3596	0.362759	NA	0.820812	0.586951	1	1.08392	0.538808	NA	0.26311	0.883641	NA	-1.62271	0.353516	1	Gm12756			ENSMUSG00000062906	-0.223792	0.267134	0.627142	-0.129749	0.519826	0.913989	-0.0940433	0.643948	1	-0.142019	0.542317	0.859393	-0.0479761	0.836874	0.975864	-0.0817725	0.723849	1	Hdac10
ENSMUSG00000033933	-0.427536	0.00851398	0.12595	-0.195764	0.226835	0.768033	-0.231772	0.156628	0.97929	-0.354115	0.0589686	0.365349	-0.122343	0.513114	0.901781	-0.073421	0.693176	1	Vhl		ENSMUSG00000081491	-0.123042	0.898121	NA	0.0808763	0.932396	NA	-0.203918	0.833148	1	-0.630439	0.556527	NA	-0.426521	0.688892	NA	0.507397	0.631851	1	Gm12778			ENSMUSG00000034245	-0.305557	0.0017787	0.0575876	-0.256581	0.00871265	0.274415	-0.0489759	0.617919	1	-0.225167	0.0461437	0.324631	-0.176191	0.118772	0.631261	-0.0803905	0.475237	1	Hdac11
ENSMUSG00000017723	-5.74565	0.149061	NA	-0.120607	0.975218	NA	-5.62504	0.157908	0.97929	-4.68856	0.30567	NA	0.936483	0.834808	NA	-1.05709	0.813858	1	Wfdc2		ENSMUSG00000086631	-1.59328	0.540203	NA	-1.43793	0.579555	NA	-0.155352	0.953705	1	-0.623797	0.836951	NA	-0.468445	0.876979	NA	-0.969483	0.743293	1	Gm12784			ENSMUSG00000024454	0.0495996	0.636562	0.862979	0.0116425	0.911924	0.991164	0.0379571	0.718768	1	0.00886448	0.94165	0.987842	-0.0290926	0.810535	0.970221	0.0407351	0.736325	1	Hdac3
ENSMUSG00000032443	0.687925	0.0119617	0.154006	0.30006	0.277891	0.811661	0.387865	0.155355	0.97929	0.785337	0.0136536	0.179543	0.397472	0.215429	0.742158	-0.0974124	0.761887	1	Zcwpw2		ENSMUSG00000081121	-0.46507	0.0346061	0.259069	-0.536122	0.0156533	0.343938	0.0710522	0.754125	1	0.0648789	0.802577	0.94995	-0.00617329	0.981127	0.997277	-0.529949	0.037774	1	Gm12791			ENSMUSG00000008855	0.0736415	0.536445	0.813696	0.0259416	0.827718	0.980534	0.0476998	0.689096	1	0.114908	0.403657	0.778147	0.0672086	0.625406	0.935356	-0.0412669	0.76421	1	Hdac5
ENSMUSG00000059689	-0.0921653	0.5451	0.818958	-0.310421	0.0436486	0.475212	0.218256	0.158495	0.97929	-0.0395645	0.822187	0.95649	-0.25782	0.146135	0.666597	-0.0526008	0.76407	1	Zfp637		ENSMUSG00000082264	-0.116929	0.671101	0.878461	-0.21924	0.429598	0.885592	0.102312	0.714792	1	0.304633	0.347562	0.738025	0.202322	0.535075	0.908264	-0.421562	0.190779	1	Gm12799			ENSMUSG00000031161	0.014627	0.921951	0.974358	0.0973465	0.514356	0.91241	-0.0827195	0.580013	1	0.09669	0.575389	0.871718	0.179409	0.298643	0.80189	-0.082063	0.634171	1	Hdac6
ENSMUSG00000074529	-0.499544	0.36079	NA	0.275721	0.60402	0.936872	-0.775265	0.155135	0.97929	0.576695	0.387637	NA	1.35196	0.0391074	NA	-1.07624	0.101084	1	Zfp972		ENSMUSG00000081068	0.155676	0.662233	0.874295	0.237765	0.504654	0.910331	-0.0820896	0.817505	1	0.254944	0.538882	0.85806	0.337034	0.416577	0.867767	-0.0992684	0.811135	1	Gm12804			ENSMUSG00000022475	0.0324481	0.840434	0.947581	0.0203864	0.899463	0.989604	0.0120618	0.940476	1	0.000747274	0.996795	0.999903	-0.0113145	0.951544	0.993543	0.0317008	0.864576	1	Hdac7
ENSMUSG00000094828	0.700291	0.796027	NA	4.32692	0.0930592	NA	-3.62663	0.159231	0.979318	0.681494	0.827541	NA	4.30812	0.152887	NA	0	1	1	Trav3-3		ENSMUSG00000081813	-0.00219376	0.997473	NA	-0.359476	0.60787	0.93811	0.357283	0.610969	1	1.58688	0.0646002	NA	1.2296	0.155263	NA	-1.58907	0.0637797	1	Gm12806			ENSMUSG00000067567	0.119045	0.46238	0.772668	0.0357199	0.826179	0.980505	0.0833252	0.60844	1	0.132061	0.480611	0.8281	0.0487362	0.795262	0.968694	-0.0130163	0.944579	1	Hdac8
ENSMUSG00000018770	-0.22471	0.0264563	0.231626	-0.0816528	0.419512	0.884114	-0.143058	0.159295	0.979395	-0.265684	0.022843	0.227999	-0.122626	0.293129	0.796533	0.0409733	0.724604	1	Atp5g3		ENSMUSG00000082348	-0.411502	0.827784	NA	-1.29385	0.511721	NA	0.882345	0.661009	1	-1.14909	0.587277	NA	-2.03143	0.353408	NA	0.737588	0.722729	1	Gm12807			ENSMUSG00000004897	-0.0430274	0.573452	0.833557	-0.035059	0.646928	0.947529	-0.00796841	0.917332	1	0.0249194	0.777944	0.943374	0.0328878	0.710071	0.951814	-0.0679467	0.440917	1	Hdgf
ENSMUSG00000117984	0.93399	0.681342	NA	-2.44428	0.312933	NA	3.37827	0.159314	0.979395	4.1426	0.140858	NA	0.764328	0.794463	NA	-3.20861	0.257188	1	Gm31819		ENSMUSG00000087641	3.21592	0.0695811	NA	2.95969	0.0965686	NA	0.256229	0.87022	1	2.59323	0.203158	NA	2.337	0.253233	NA	0.622686	0.777707	1	Gm12811			ENSMUSG00000025104	-0.113068	0.0781935	0.371649	-0.0851279	0.185148	0.723317	-0.0279404	0.664521	1	-0.0743543	0.315924	0.714976	-0.0464139	0.531529	0.908264	-0.0387141	0.600778	1	Hdgfl3
ENSMUSG00000103116	-0.459408	0.839333	NA	-3.85591	0.108224	NA	3.39651	0.159518	0.979527	3.58376	0.204642	NA	0	1	NA	-4.04317	0.150693	1	4930539M17Rik		ENSMUSG00000082678	-0.255363	0.817385	NA	-0.41523	0.711417	NA	0.159867	0.888739	1	1.11918	0.432575	NA	0.959312	0.504964	NA	-1.37454	0.329577	1	Gm12818			ENSMUSG00000025421	-0.243692	0.110069	0.433646	-0.242216	0.11272	0.633695	-0.00147663	0.992325	1	-0.427017	0.014939	0.187099	-0.42554	0.015393	0.281949	0.183324	0.294179	1	Hdhd2
ENSMUSG00000102416	-0.696433	0.622103	NA	1.23525	0.346383	NA	-1.93168	0.159495	0.979527	2.67417	0.160592	NA	4.60586	0.0119411	NA	-3.37061	0.0703002	1	4933424G06Rik		ENSMUSG00000085278	-0.314318	0.441572	0.759168	-0.255861	0.531469	0.918568	-0.0584572	0.888151	1	0.638597	0.197955	0.600968	0.697054	0.160245	0.679398	-0.952915	0.0519923	1	Gm12841			ENSMUSG00000034551	0.229463	0.128204	0.461307	0.199126	0.187843	0.727243	0.0303369	0.840604	1	0.164066	0.345931	0.73675	0.133729	0.443158	0.878239	0.0653967	0.70765	1	Hdx
ENSMUSG00000055976	0.00592677	0.996559	NA	-2.20402	0.159618	NA	2.20995	0.159425	0.979527	-0.338549	0.829428	NA	-2.5485	0.14361	NA	0.344476	0.826109	1	Cldn23		ENSMUSG00000085749	-0.97441	0.443701	NA	-0.828057	0.514048	NA	-0.146353	0.910841	1	0.589826	0.704147	NA	0.736179	0.634968	NA	-1.56424	0.303886	1	Gm12843			ENSMUSG00000050244	0.32899	0.0269591	0.234419	0.297504	0.0458068	0.480457	0.0314862	0.832077	1	0.27949	0.103715	0.470172	0.248003	0.149288	0.667837	0.0495002	0.773733	1	Heatr1
ENSMUSG00000019960	-0.127539	0.452441	0.765627	0.111524	0.510185	0.912252	-0.239062	0.159515	0.979527	-0.345172	0.0770681	0.411444	-0.10611	0.586128	0.923933	0.217634	0.263701	1	Dusp6		ENSMUSG00000082941	0.184831	0.841172	NA	-0.295419	0.753354	NA	0.480249	0.60881	1	-0.416158	0.69087	NA	-0.896408	0.398728	NA	0.600989	0.566353	1	Gm12850			ENSMUSG00000035181	0.282481	0.083739	0.382318	0.191687	0.242084	0.781319	0.0907938	0.57836	1	0.112893	0.548396	0.861199	0.0220996	0.906699	0.985331	0.169587	0.368397	1	Heatr5a
ENSMUSG00000097876	0.155297	0.813119	NA	-0.830401	0.236721	NA	0.985699	0.159579	0.979527	-0.35637	0.630367	NA	-1.34207	0.0855927	NA	0.511667	0.490172	1	Gm16892		ENSMUSG00000081733	0.380218	0.575502	NA	0.396662	0.559914	0.926676	-0.0164443	0.980544	1	0.129888	0.867408	NA	0.146332	0.851042	NA	0.25033	0.749284	1	Gm12852			ENSMUSG00000039414	0.12259	0.234201	0.598253	0.120431	0.243035	0.781838	0.00215922	0.983299	1	0.227644	0.0562384	0.358424	0.225484	0.0588114	0.495282	-0.105054	0.378316	1	Heatr5b
ENSMUSG00000102432	4.14719	0.0363559	NA	1.36021	0.526806	NA	2.78697	0.159583	0.979527	1.32224	0.538574	NA	-1.46473	0.525227	NA	2.82495	0.220468	1	Gm29856		ENSMUSG00000086187	0.166374	0.880796	NA	-0.204122	0.856905	NA	0.370496	0.743008	1	-1.46388	0.229424	NA	-1.83438	0.138611	NA	1.63026	0.181426	1	Gm12860			ENSMUSG00000000976	-0.118766	0.276743	0.636598	-0.15663	0.152846	0.688483	0.0378638	0.731187	1	-0.146592	0.244184	0.653554	-0.184456	0.143837	0.665421	0.0278263	0.824263	1	Heatr6
ENSMUSG00000064451	-0.0929111	0.80295	0.931281	-0.617324	0.0975962	0.599201	0.524413	0.159427	0.979527	0.359402	0.403477	0.778147	-0.165011	0.701468	0.950072	-0.452313	0.293001	1	Snora23		ENSMUSG00000082279	-2.55376	0.304879	NA	-1.31676	0.596779	NA	-1.237	0.631973	1	-3.28402	0.241774	NA	-2.04702	0.465606	NA	0.730261	0.78829	1	Gm12870			ENSMUSG00000039879	0.197617	0.10774	0.428427	0.161475	0.189812	0.729035	0.0361421	0.768804	1	0.275034	0.0532656	0.348422	0.238892	0.093779	0.585483	-0.0774178	0.586864	1	Heca
ENSMUSG00000073481	-0.250255	0.11756	0.444827	-0.0411396	0.796495	0.977895	-0.209115	0.192625	0.979658	-0.237084	0.198717	0.602029	-0.0279686	0.879281	0.980581	-0.0131709	0.942817	1	43892		ENSMUSG00000084874	-1.79077	0.198205	NA	-2.5159	0.0925417	NA	0.72513	0.648607	1	-1.00791	0.533294	NA	-1.73304	0.310283	NA	-0.782866	0.607454	1	Gm12906			ENSMUSG00000035247	0.141138	0.0385665	0.269629	0.140805	0.0391756	0.45621	0.000333083	0.996107	1	0.0900546	0.252843	0.661807	0.0897215	0.254872	0.770434	0.0510835	0.516647	1	Hectd1
ENSMUSG00000072214	-0.230565	0.0103006	0.140579	-0.10911	0.224365	0.765118	-0.121455	0.178705	0.979658	-0.278469	0.00717501	0.123804	-0.157014	0.129315	0.646715	0.0479039	0.642273	1	44079		ENSMUSG00000086589	0.901693	0.50381	NA	0.975481	0.46963	NA	-0.073788	0.955263	1	4.28803	0.0216169	NA	4.36182	0.0194737	NA	-3.38634	0.0732849	1	Gm12915			ENSMUSG00000087579	0.0380989	0.956998	NA	0.213018	0.762352	0.972983	-0.17492	0.804394	1	-1.224	0.12043	NA	-1.04908	0.182116	NA	1.2621	0.108569	1	Hectd2os
ENSMUSG00000043644	-0.212185	0.509032	0.797126	0.210392	0.50637	0.91109	-0.422577	0.188311	0.979658	-0.505029	0.166822	0.561218	-0.0824526	0.819419	0.972204	0.292844	0.417605	1	0610009L18Rik		ENSMUSG00000083104	2.06143	0.0152128	NA	1.75998	0.0399526	NA	0.301447	0.700755	1	1.98868	0.0458238	NA	1.68723	0.0922771	NA	0.0727514	0.944958	1	Gm12917			ENSMUSG00000042807	-0.0244161	0.852382	0.951349	-0.0335973	0.798009	0.978224	0.00918122	0.944283	1	-0.279606	0.064575	0.382013	-0.288787	0.0563703	0.489207	0.25519	0.0914684	1	Hecw2
ENSMUSG00000107002	-0.285957	0.13488	0.471681	-0.0339214	0.858855	0.984717	-0.252035	0.188962	0.979658	-0.219213	0.320893	0.717592	0.0328223	0.881616	0.981138	-0.0667436	0.761473	1	0610012G03Rik		ENSMUSG00000066315	-0.876638	0.0389345	0.270241	-0.981297	0.0218093	0.382346	0.104658	0.811771	1	-0.164382	0.74143	0.931784	-0.26904	0.591252	0.925713	-0.712256	0.144366	1	Gm12918			ENSMUSG00000075254	0.286446	0.102039	0.417779	0.321855	0.0662328	0.539492	-0.0354085	0.839748	1	0.0944463	0.640364	0.897087	0.129855	0.520705	0.905055	0.192	0.342483	1	Heg1
ENSMUSG00000037971	-0.264832	0.0455133	0.289314	-0.0928851	0.481876	0.904013	-0.171947	0.197461	0.979658	-0.0530863	0.729702	0.929552	0.118861	0.438247	0.876062	-0.211746	0.164922	1	1110032A03Rik		ENSMUSG00000082381	-0.137221	0.714951	0.896297	-0.082091	0.827194	0.980505	-0.0551297	0.884291	1	-0.170522	0.693634	0.919706	-0.115392	0.78993	0.96752	0.0333008	0.938335	1	Gm12928			ENSMUSG00000020228	0.18161	0.398353	0.728749	0.0594056	0.7834	0.976151	0.122204	0.571173	1	0.130333	0.599466	0.882807	0.00812881	0.973968	0.996488	0.0512768	0.836491	1	Helb
ENSMUSG00000085944	-0.91422	0.0019278	0.0604288	-0.53386	0.0680931	0.5424	-0.38036	0.202624	0.979658	-0.953576	0.00485845	0.0988242	-0.573216	0.088671	0.57234	0.0393559	0.906033	1	1700003D09Rik		ENSMUSG00000087011	-2.32824	0.0107842	NA	-1.95911	0.0290975	0.413071	-0.369126	0.702235	1	-3.04107	0.00302327	NA	-2.67194	0.00827488	NA	0.712826	0.458715	1	Gm12930			ENSMUSG00000025001	-0.0338233	0.898379	0.967005	-0.186727	0.483341	0.904826	0.152904	0.567249	1	-0.171789	0.572863	0.870892	-0.324693	0.28869	0.79411	0.137966	0.649857	1	Hells
ENSMUSG00000043629	0.433993	0.0890117	0.392434	0.108755	0.672187	0.954909	0.325238	0.203286	0.979658	0.0795903	0.785895	0.945072	-0.245648	0.40434	0.86327	0.354403	0.228332	1	1700019D03Rik		ENSMUSG00000082888	-0.0994002	0.863304	NA	-0.242378	0.67661	0.955591	0.142978	0.806664	1	-0.232459	0.726139	NA	-0.375437	0.573492	NA	0.133059	0.840448	1	Gm12934			ENSMUSG00000035266	-0.138614	0.301904	0.658015	-0.153132	0.25551	0.792246	0.014518	0.914751	1	-0.0562493	0.717192	0.928287	-0.0707673	0.649339	0.941101	-0.0823647	0.593876	1	Helq
ENSMUSG00000089827	-0.170183	0.898493	NA	-2.3076	0.130865	NA	2.13742	0.164194	0.979658	-1.01503	0.500824	NA	-3.15245	0.0607978	NA	0.844846	0.572925	1	1700023H06Rik		ENSMUSG00000084088	-0.420411	0.561287	NA	-0.369675	0.609807	0.93811	-0.0507359	0.944891	1	0.82677	0.344936	NA	0.877506	0.31645	NA	-1.24718	0.15045	1	Gm12941			ENSMUSG00000044156	-0.83879	0.469829	NA	-1.55067	0.200839	NA	0.711876	0.567554	1	-0.928974	0.484033	NA	-1.64085	0.232007	NA	0.0901836	0.944544	1	Hepacam2
ENSMUSG00000085085	-1.79445	0.0709724	NA	-3.33397	0.00394736	NA	1.53952	0.202957	0.979658	-0.689133	0.555156	NA	-2.22865	0.08873	NA	-1.10532	0.320865	1	1700086P04Rik		ENSMUSG00000084149	0.218515	0.835572	NA	0.145992	0.890458	NA	0.0725228	0.94522	1	1.75765	0.207947	NA	1.68513	0.229147	NA	-1.53913	0.271346	1	Gm12944			ENSMUSG00000028946	0.754452	0.603689	NA	0.0352758	0.981089	NA	0.719176	0.622849	1	0.854294	0.614259	NA	0.135118	0.937566	NA	-0.0998421	0.953642	1	Hes3
ENSMUSG00000115099	-0.095946	0.579122	0.836863	0.130067	0.450998	0.895138	-0.226013	0.191819	0.979658	-0.0727484	0.715696	0.927713	0.153265	0.442057	0.877875	-0.0231976	0.907301	1	1700087I21Rik		ENSMUSG00000087299	-0.662086	0.335901	NA	-0.408623	0.549616	NA	-0.253463	0.717947	1	0.461185	0.58022	NA	0.714648	0.38904	NA	-1.12327	0.169761	1	Gm12953			ENSMUSG00000067071	-0.272332	0.283527	0.642274	-0.189215	0.456174	0.897544	-0.0831171	0.746942	1	0.0410741	0.889856	0.974436	0.124191	0.675404	0.943916	-0.313406	0.285464	1	Hes6
ENSMUSG00000054091	-0.425191	0.00138511	0.0500391	-0.242288	0.0674845	0.540795	-0.182903	0.174197	0.979658	-0.320874	0.0366241	0.291551	-0.137972	0.367613	0.845914	-0.104316	0.491685	1	1810037I17Rik		ENSMUSG00000082814	-0.62927	0.814912	NA	0.230825	0.930332	NA	-0.860095	0.748858	1	-0.97958	0.749705	NA	-0.119484	0.968531	NA	0.35031	0.907959	1	Gm12956			ENSMUSG00000023781	-1.0028	0.265059	NA	-1.11879	0.217638	NA	0.115994	0.901312	1	-1.00051	0.331959	NA	-1.1165	0.282103	NA	-0.00229023	0.998184	1	Hes7
ENSMUSG00000098434	1.3297	0.50649	NA	3.80479	0.0412025	NA	-2.47509	0.173024	0.979658	-1.31036	0.533442	NA	1.16473	0.555046	NA	2.64006	0.218402	1	2010110E17Rik		ENSMUSG00000100514	-0.0477095	0.833008	0.943899	-0.0791349	0.72722	0.967366	0.0314254	0.890199	1	0.123918	0.636725	0.895416	0.0924926	0.72496	0.955432	-0.171627	0.511959	1	Gm12960			ENSMUSG00000039307	-0.122679	0.488287	0.784262	-0.159375	0.368903	0.858902	0.0366965	0.836676	1	-0.396501	0.0512431	0.341662	-0.433197	0.0334524	0.391148	0.273822	0.177023	1	Hexdc
ENSMUSG00000101655	1.53115	0.25063	NA	-0.26165	0.854597	NA	1.7928	0.190475	0.979658	0.0155371	0.99153	NA	-1.77726	0.251699	NA	1.51561	0.318165	1	2310040G24Rik		ENSMUSG00000085517	-0.781882	0.259994	NA	-0.819891	0.239426	0.77857	0.0380092	0.957412	1	0.151922	0.853102	NA	0.113913	0.889895	NA	-0.933804	0.247603	1	Gm12963			ENSMUSG00000048878	0.0339648	0.725791	0.900356	0.0854429	0.377946	0.862395	-0.051478	0.595966	1	0.179479	0.110025	0.479058	0.230957	0.0398436	0.422164	-0.145515	0.194469	1	Hexim1
ENSMUSG00000032840	-0.0393146	0.763118	0.915854	-0.209866	0.11023	0.627542	0.170552	0.196038	0.979658	-0.0256867	0.864599	0.966923	-0.196238	0.195106	0.719765	-0.0136279	0.927699	1	2410131K14Rik		ENSMUSG00000070729	-0.0858973	0.53175	0.811409	-0.13649	0.323121	0.839736	0.0505931	0.716269	1	-0.140473	0.374169	0.759236	-0.191066	0.228739	0.752419	0.0545759	0.728347	1	Gm12966			ENSMUSG00000040289	-0.0697158	0.629045	0.859353	-0.0557711	0.699532	0.961868	-0.0139447	0.923368	1	-0.163684	0.324896	0.720663	-0.149739	0.368273	0.846115	0.0939683	0.571028	1	Hey1
ENSMUSG00000071632	-0.360239	0.00464665	0.0938282	-0.543662	2.52606e-05	0.0226431	0.183423	0.163155	0.979658	-0.201299	0.172198	0.569028	-0.384722	0.00982368	0.227122	-0.15894	0.273862	1	2510002D24Rik		ENSMUSG00000087449	1.32921	0.0267891	NA	1.10958	0.0672892	0.540101	0.219631	0.700305	1	1.25654	0.0726305	NA	1.0369	0.141513	NA	0.0726707	0.920643	1	Gm12971			ENSMUSG00000032744	-0.296453	0.281883	0.641407	-0.160504	0.559506	0.926676	-0.135949	0.624915	1	-0.234934	0.460051	0.816822	-0.0989849	0.755308	0.961433	-0.0615191	0.845332	1	Heyl
ENSMUSG00000106825	-0.20832	0.571058	0.832831	-0.713869	0.0576196	0.518172	0.505549	0.182559	0.979658	-0.105512	0.804099	0.950497	-0.611061	0.157734	0.677841	-0.102808	0.807726	1	2510016D11Rik		ENSMUSG00000085804	-3.93491	0.324578	NA	-3.85207	0.334868	NA	0	1	1	0	1	NA	0	1	NA	-4.03928	0.383727	1	Gm12973			ENSMUSG00000028864	0.406894	0.356749	0.698914	0.469485	0.287776	0.818352	-0.062591	0.886708	1	0.559322	0.275436	0.682092	0.621913	0.22536	0.751078	-0.152428	0.767179	1	Hgf
ENSMUSG00000102474	0.679947	0.11092	0.435308	0.0771896	0.859606	0.984927	0.602758	0.159726	0.979658	0.375083	0.442628	0.804244	-0.227674	0.646996	0.940943	0.304864	0.538225	1	2610012C04Rik		ENSMUSG00000084789	-0.398917	0.788957	NA	-1.14252	0.465079	NA	0.743605	0.640408	1	1.2412	0.51655	NA	0.497592	0.800723	NA	-1.64011	0.385596	1	Gm12974			ENSMUSG00000022554	0.108626	0.710762	0.894495	0.0900408	0.759265	0.972124	0.0185851	0.949579	1	0.136515	0.687026	0.916249	0.11793	0.728404	0.956049	-0.0278895	0.934387	1	Hgh1
ENSMUSG00000109162	0.651394	0.000680538	0.03399	0.395298	0.0399596	0.459112	0.256096	0.180538	0.979658	0.443269	0.0449541	0.321029	0.187174	0.398476	0.861504	0.208124	0.348731	1	2900027M19Rik		ENSMUSG00000086997	-1.51387	0.479568	NA	-0.411293	0.841966	NA	-1.10258	0.613241	1	-3.16375	0.18025	NA	-2.06118	0.368115	NA	1.64988	0.463786	1	Gm12981			ENSMUSG00000025793	0.0140549	0.87036	0.958766	-0.0278791	0.746676	0.97029	0.0419341	0.627625	1	0.205809	0.0392821	0.300386	0.163875	0.101295	0.601592	-0.191754	0.0545008	1	Hgs
ENSMUSG00000071540	0.274525	0.714446	NA	-0.779093	0.330297	NA	1.05362	0.185445	0.979658	-0.463322	0.581342	NA	-1.51694	0.0865747	NA	0.737847	0.382328	1	3425401B19Rik		ENSMUSG00000082711	-0.0646515	0.888541	NA	0.11508	0.802092	0.978977	-0.179732	0.69792	1	0.430756	0.432748	NA	0.610488	0.264636	NA	-0.495408	0.364031	1	Gm12987			ENSMUSG00000037375	0.739603	0.135226	0.472066	0.573618	0.248463	0.786326	0.165985	0.73557	1	0.144835	0.797964	0.948383	-0.0211495	0.97027	0.996137	0.594767	0.297274	1	Hhat
ENSMUSG00000101731	-0.0544119	0.978088	NA	-2.78405	0.19134	NA	2.72964	0.201361	0.979658	2.5322	0.312684	NA	-0.197436	0.940111	NA	-2.58661	0.301466	1	3830432H09Rik		ENSMUSG00000082743	-0.291338	0.561259	NA	-0.455567	0.370746	0.860586	0.164228	0.751579	1	-0.446912	0.434753	NA	-0.61114	0.290988	NA	0.155573	0.782399	1	Gm12988			ENSMUSG00000053461	0.633684	0.383063	NA	0.746681	0.303352	NA	-0.112997	0.872568	1	0.372909	0.653032	NA	0.485906	0.557597	NA	0.260775	0.758279	1	Hhipl2
ENSMUSG00000042579	-0.0610631	0.656671	0.871032	0.129353	0.345286	0.852407	-0.190416	0.166268	0.979658	0.129801	0.415291	0.788433	0.320217	0.0441105	0.441195	-0.190864	0.229726	1	4632404H12Rik		ENSMUSG00000081136	-0.302841	0.45635	NA	-0.493352	0.232618	0.771793	0.190512	0.651211	1	-0.303476	0.516293	NA	-0.493988	0.296757	NA	0.000635762	0.998898	1	Gm12990			ENSMUSG00000050240	0.232498	0.117674	0.445087	0.159817	0.285509	0.81579	0.0726816	0.625441	1	0.114648	0.502228	0.840184	0.0419669	0.806983	0.969941	0.11785	0.492017	1	Hic2
ENSMUSG00000108456	0.160847	0.573701	0.833557	-0.211624	0.465977	0.89841	0.372471	0.198888	0.979658	0.237133	0.474354	0.823944	-0.135338	0.686438	0.94605	-0.0762856	0.818144	1	4732496C06Rik		ENSMUSG00000085667	-0.33288	0.183575	0.542781	-0.457303	0.0688605	0.544973	0.124423	0.623089	1	-0.750416	0.00888031	0.142549	-0.874838	0.00235906	0.107172	0.417535	0.143186	1	Gm12992			ENSMUSG00000034586	-0.0471633	0.619301	0.854772	0.00313012	0.973715	0.997232	-0.0502934	0.597855	1	-0.00562722	0.959088	0.992363	0.0446662	0.684045	0.945393	-0.0415361	0.704175	1	Hid1
ENSMUSG00000046958	-1.98683	0.228718	NA	-4.4297	0.0146386	NA	2.44287	0.191344	0.979658	0.398807	0.84205	NA	-2.04406	0.33916	NA	-2.38564	0.221175	1	4930432E11Rik		ENSMUSG00000085833	0.279426	0.862062	NA	0.589918	0.712367	NA	-0.310492	0.845511	1	0.291461	0.875545	NA	0.601953	0.745417	NA	-0.0120349	0.994856	1	Gm13003			ENSMUSG00000021109	0.113293	0.262057	0.622912	0.0629194	0.533905	0.91875	0.0503739	0.618475	1	0.168416	0.149157	0.533509	0.118042	0.312464	0.810517	-0.0551224	0.636825	1	Hif1a
ENSMUSG00000087674	-0.227912	0.284553	0.642753	0.0645044	0.760014	0.972438	-0.292416	0.171794	0.979658	0.0850923	0.732529	0.929684	0.377509	0.127096	0.644701	-0.313004	0.204261	1	4930447M23Rik		ENSMUSG00000085714	-0.256843	0.839716	NA	0.399807	0.749701	NA	-0.65665	0.603641	1	0.34831	0.815562	NA	1.00496	0.496849	NA	-0.605153	0.683314	1	Gm13008			ENSMUSG00000004328	0.251785	0.363866	0.703301	0.23376	0.399584	0.87346	0.0180246	0.948156	1	-0.0279985	0.930166	0.985009	-0.0460231	0.885524	0.981797	0.279783	0.381563	1	Hif3a
ENSMUSG00000092183	-1.14748	0.263937	NA	0.280635	0.7719	NA	-1.42812	0.163538	0.979658	-1.39586	0.22949	NA	0.0322525	0.976813	NA	0.248382	0.823201	1	4930515G01Rik		ENSMUSG00000087084	-0.716563	0.329436	NA	-0.795058	0.283124	NA	0.0784948	0.918033	1	-0.338401	0.692289	NA	-0.416896	0.627941	NA	-0.378162	0.650834	1	Gm13016			ENSMUSG00000038412	-0.116617	0.345602	0.690404	-0.079307	0.521617	0.914748	-0.0373104	0.763977	1	-0.158309	0.266827	0.675878	-0.120999	0.396352	0.861298	0.041692	0.769261	1	Higd1a
ENSMUSG00000086365	-0.0265905	0.983799	NA	-2.04952	0.172132	NA	2.02293	0.179266	0.979658	-1.42692	0.328103	NA	-3.44985	0.0346617	NA	1.40033	0.335417	1	4930593C16Rik		ENSMUSG00000087698	-0.564897	0.355198	NA	-0.321936	0.596043	0.932627	-0.242961	0.695309	1	-0.825412	0.236267	NA	-0.582451	0.401113	NA	0.260516	0.703858	1	Gm13031			ENSMUSG00000062797	0.123084	0.268866	0.629123	0.0622179	0.578794	0.928597	0.0608661	0.587014	1	0.0179502	0.888428	0.973916	-0.0429159	0.738602	0.958749	0.105134	0.411304	1	Hikeshi
ENSMUSG00000056617	0.493431	0.773483	NA	-1.97384	0.298002	NA	2.46727	0.190071	0.979658	1.85615	0.383594	NA	-0.611124	0.788631	NA	-1.36272	0.524744	1	4931429L15Rik		ENSMUSG00000083816	-0.48417	0.600958	NA	-0.368638	0.690216	NA	-0.115532	0.901815	1	-0.127797	0.905393	NA	-0.0122645	0.990894	NA	-0.356373	0.737959	1	Gm13033			ENSMUSG00000032119	-0.0117679	0.915857	0.973079	-0.010525	0.92496	0.993165	-0.00124293	0.991168	1	-0.202227	0.1128	0.482075	-0.200984	0.115931	0.625159	0.190459	0.133853	1	Hinfp
ENSMUSG00000079513	4.56956	0.153984	NA	0	1	NA	4.3635	0.173414	0.979658	4.55074	0.222918	NA	0	1	NA	0	1	1	4932429P05Rik		ENSMUSG00000083173	0.300904	0.890649	NA	1.11623	0.603625	NA	-0.815323	0.70277	1	-1.21183	0.617628	NA	-0.396506	0.868376	NA	1.51273	0.53513	1	Gm13064			ENSMUSG00000028470	-0.462595	0.053622	0.310671	-0.493381	0.0404063	0.461593	0.0307865	0.899944	1	-0.442895	0.108466	0.47727	-0.473682	0.0870464	0.57029	-0.0196994	0.94232	1	Hint2
ENSMUSG00000097852	1.42273	0.317177	NA	-0.678417	0.672645	NA	2.10115	0.170184	0.979658	-1.06334	0.477718	NA	-3.16448	0.0585225	NA	2.48607	0.114016	1	4933405D12Rik		ENSMUSG00000086949	-0.799368	0.707538	NA	-1.98231	0.372832	NA	1.18294	0.602082	1	0.119282	0.962186	NA	-1.06366	0.681973	NA	-0.918649	0.710622	1	Gm13066			ENSMUSG00000019791	0.178952	0.110273	0.433818	0.136833	0.223832	0.764686	0.0421191	0.707573	1	0.293725	0.0240403	0.234216	0.251606	0.0539305	0.480793	-0.114773	0.378585	1	Hint3
ENSMUSG00000113960	0.450165	0.0943199	0.403512	0.106621	0.695475	0.960994	0.343544	0.203045	0.979658	0.125029	0.684848	0.915523	-0.218516	0.482234	0.89081	0.325137	0.29465	1	4933412O06Rik		ENSMUSG00000086665	-0.879604	0.320393	NA	-0.733833	0.406312	0.874805	-0.145771	0.871459	1	-0.934909	0.357748	NA	-0.789138	0.436994	NA	0.0553049	0.955956	1	Gm13067			ENSMUSG00000008730	0.0880427	0.413961	0.740805	0.0587802	0.585634	0.930932	0.0292625	0.786103	1	0.0633908	0.610461	0.888356	0.0341283	0.783957	0.966069	0.0246519	0.842951	1	Hipk1
ENSMUSG00000085037	0.127789	0.506275	0.795675	-0.122168	0.529127	0.917648	0.249957	0.197758	0.979658	0.163945	0.461121	0.817317	-0.0860113	0.701064	0.949994	-0.0361567	0.870906	1	4933421O10Rik		ENSMUSG00000085403	-1.71136	0.35471	NA	-1.11743	0.537145	NA	-0.593935	0.754823	1	-1.5407	0.466555	NA	-0.946766	0.649381	NA	-0.170662	0.933148	1	Gm13068			ENSMUSG00000027177	0.0704146	0.265206	0.625422	0.0775467	0.220381	0.762238	-0.0071321	0.910324	1	0.11073	0.129583	0.50603	0.117862	0.106985	0.613639	-0.0403157	0.580831	1	Hipk3
ENSMUSG00000085184	-0.418278	0.77288	NA	1.48834	0.268528	NA	-1.90661	0.170544	0.979658	-1.68866	0.284467	NA	0.217959	0.883122	NA	1.27038	0.408563	1	4933439K11Rik		ENSMUSG00000083811	0.632383	0.303184	NA	0.467269	0.450837	0.895138	0.165114	0.785614	1	-0.367216	0.590417	NA	-0.53233	0.438578	NA	0.999599	0.149521	1	Gm13071			ENSMUSG00000042606	-0.21922	0.141095	0.482555	-0.148251	0.319721	0.836392	-0.0709692	0.636217	1	-0.342871	0.045326	0.321882	-0.271902	0.112509	0.622879	0.12365	0.467996	1	Hirip3
ENSMUSG00000042087	0.199506	0.720721	NA	-0.580512	0.319743	0.836392	0.780019	0.179941	0.979658	0.429737	0.511142	NA	-0.350282	0.604236	NA	-0.23023	0.725448	1	4933440N22Rik		ENSMUSG00000085213	-0.636674	0.24811	0.609866	-0.521468	0.343725	0.852229	-0.115205	0.83688	1	-0.555825	0.381663	0.76466	-0.44062	0.48769	0.892749	-0.0808485	0.8975	1	Gm13091			ENSMUSG00000058773	0.223912	0.681855	0.882426	0.11064	0.839938	0.981536	0.113273	0.835933	1	1.06291	0.0991832	0.462068	0.949639	0.141544	0.663586	-0.838999	0.193587	1	Hist1h1b
ENSMUSG00000085741	0.102461	0.61894	0.854631	-0.171192	0.413865	0.880421	0.273653	0.191801	0.979658	0.367751	0.128196	0.503254	0.0940979	0.700607	0.949911	-0.26529	0.272215	1	5430405H02Rik		ENSMUSG00000085787	-0.13018	0.402552	0.731108	-0.0949983	0.542138	0.920383	-0.0351816	0.823126	1	-0.0910729	0.612159	0.88901	-0.0558912	0.756062	0.961433	-0.039107	0.826367	1	Gm13092			ENSMUSG00000036181	-0.281955	0.107009	0.426988	-0.182287	0.297348	0.825118	-0.0996678	0.569516	1	0.0323972	0.872758	0.969344	0.132065	0.513814	0.902071	-0.314352	0.119678	1	Hist1h1c
ENSMUSG00000109953	-2.62109	0.0762747	NA	-0.599795	0.643424	NA	-2.0213	0.179013	0.979658	-2.99087	0.067881	NA	-0.969568	0.511009	NA	0.369773	0.798581	1	5430430B14Rik		ENSMUSG00000085724	0.308408	0.741078	NA	0.0639041	0.946022	NA	0.244504	0.794365	1	1.22224	0.283602	NA	0.977732	0.394592	NA	-0.913828	0.424671	1	Gm13096			ENSMUSG00000052565	-0.273622	0.415904	0.74212	-0.185444	0.58137	0.929593	-0.0881781	0.793409	1	0.382441	0.325934	0.721292	0.470619	0.22672	0.751549	-0.656063	0.091683	1	Hist1h1d
ENSMUSG00000108322	-1.27629	0.396929	NA	0.728867	0.596742	NA	-2.00516	0.177475	0.979658	-2.37411	0.152509	NA	-0.368953	0.811036	NA	1.09782	0.482217	1	5430431A17Rik		ENSMUSG00000087437	-0.489604	0.366054	0.704984	-0.614783	0.259539	0.79738	0.125179	0.820992	1	-0.545082	0.381312	0.76466	-0.670261	0.284109	0.792847	0.0554779	0.928186	1	Gm13112			ENSMUSG00000051627	-0.34747	0.0591876	0.325306	-0.348073	0.0588878	0.521894	0.000603152	0.997395	1	0.132477	0.534484	0.855402	0.131874	0.536514	0.908268	-0.479947	0.0241455	1	Hist1h1e
ENSMUSG00000108780	0.786706	0.000717862	0.0349079	0.468634	0.0461153	0.480603	0.318071	0.167632	0.979658	0.352524	0.184244	0.584915	0.0344532	0.897561	0.983817	0.434181	0.107018	1	5430434F05Rik		ENSMUSG00000083708	0.349015	0.52472	0.80819	0.216033	0.695351	0.960994	0.132983	0.808413	1	0.421277	0.508128	0.843878	0.288294	0.651955	0.941998	-0.0722616	0.910016	1	Gm13123			ENSMUSG00000036211	-1.04001	0.543248	NA	-1.06075	0.536647	NA	0.0207317	0.990604	1	1.32924	0.540692	NA	1.30851	0.547882	NA	-2.36926	0.26768	1	Hist1h1t
ENSMUSG00000103706	0.316875	0.115954	0.442404	0.0476774	0.815057	0.979383	0.269198	0.183996	0.979658	0.143757	0.53505	0.855812	-0.12544	0.591454	0.925934	0.173118	0.457106	1	6820402A03Rik		ENSMUSG00000070610	0.272478	0.347425	0.692291	0.336145	0.246613	0.784319	-0.0636668	0.825593	1	-0.295119	0.370882	0.756359	-0.231452	0.48297	0.890846	0.567596	0.0862493	1	Gm13127			ENSMUSG00000071478	2.59974	0.194926	NA	3.43347	0.0825696	NA	-0.833737	0.648889	1	-0.780383	0.710234	NA	0.053354	0.979474	NA	3.38012	0.129486	1	Hist1h2ad
ENSMUSG00000102674	0.380232	0.688235	NA	1.57852	0.0805851	NA	-1.19829	0.176613	0.979658	-0.754573	0.460365	NA	0.443718	0.651133	NA	1.1348	0.273612	1	8030442B05Rik		ENSMUSG00000081276	0.715082	0.637465	NA	0.501901	0.742641	NA	0.213181	0.887234	1	-0.951751	0.572244	NA	-1.16493	0.491974	NA	1.66683	0.329046	1	Gm13132			ENSMUSG00000061991	0.253211	0.795366	NA	-0.105535	0.914772	NA	0.358747	0.715262	1	1.88211	0.122117	NA	1.52337	0.213775	NA	-1.6289	0.181691	1	Hist1h2af
ENSMUSG00000055271	0.296878	0.608011	NA	-0.529208	0.378223	0.862455	0.826087	0.166689	0.979658	0.607628	0.371458	NA	-0.218458	0.754464	NA	-0.31075	0.648981	1	9330161L09Rik		ENSMUSG00000081179	-0.219729	0.623419	NA	-0.337346	0.456641	0.897544	0.117618	0.79866	1	-0.809218	0.105445	NA	-0.926835	0.0664135	NA	0.589489	0.231364	1	Gm13136			ENSMUSG00000069302	-0.636294	0.769954	NA	-1.74677	0.440144	NA	1.11048	0.629604	1	1.49012	0.578597	NA	0.379642	0.89035	NA	-2.12642	0.422095	1	Hist1h2ah
ENSMUSG00000109536	0.674549	1.4677e-07	0.000353889	0.508719	7.44459e-05	0.0358095	0.16583	0.195797	0.979658	0.63517	1.82693e-05	0.00275401	0.469339	0.00155241	0.0841057	0.0393792	0.790761	1	9330162G02Rik		ENSMUSG00000083027	-0.940552	0.083175	NA	-1.03061	0.0599377	0.523315	0.0900603	0.87397	1	-0.276991	0.663884	NA	-0.367051	0.567289	NA	-0.663561	0.284276	1	Gm13140			ENSMUSG00000071516	0.280052	0.680565	NA	0.318587	0.640027	NA	-0.0385347	0.954634	1	0.610073	0.446212	NA	0.648608	0.418509	NA	-0.330021	0.681518	1	Hist1h2ai
ENSMUSG00000054457	-0.425239	0.409302	0.73721	-1.11959	0.0332852	0.434508	0.694347	0.190636	0.979658	-0.0712249	0.905217	0.977983	-0.765572	0.207461	0.734257	-0.354014	0.551245	1	9430021M05Rik		ENSMUSG00000081405	0.0396835	0.94725	NA	0.225052	0.706368	0.963871	-0.185368	0.757067	1	0.821245	0.2584	NA	1.00661	0.164796	NA	-0.781561	0.281093	1	Gm13142			ENSMUSG00000063021	0.0323463	0.940377	0.980231	0.0341518	0.937164	0.995855	-0.00180553	0.99668	1	0.36535	0.468586	0.821016	0.367156	0.466954	0.885919	-0.333004	0.508322	1	Hist1h2ak
ENSMUSG00000106164	0.0340307	0.954855	NA	0.846139	0.149189	0.685753	-0.812108	0.167763	0.979658	-0.0809032	0.906719	NA	0.731205	0.280704	NA	0.114934	0.867447	1	9430085M18Rik		ENSMUSG00000082779	-1.166	0.0288766	NA	-0.910644	0.0846626	0.577214	-0.255358	0.646032	1	-0.0381855	0.952567	NA	0.217173	0.733326	NA	-1.12782	0.0680027	1	Gm13162			ENSMUSG00000094248	0.891156	0.332981	NA	0.511803	0.582559	NA	0.379353	0.67711	1	0.47289	0.653003	NA	0.0935368	0.92976	NA	0.418266	0.695681	1	Hist1h2ao
ENSMUSG00000097462	0.366133	0.315335	0.666575	-0.139978	0.705853	0.963795	0.506112	0.169681	0.979658	-0.356066	0.389097	0.769069	-0.862178	0.0395857	0.420775	0.7222	0.0821787	1	9530026P05Rik		ENSMUSG00000087454	1.27736	0.715176	NA	3.33016	0.329881	NA	-2.0528	0.548095	1	-0.542431	0.892279	NA	1.51037	0.700996	NA	1.81979	0.649596	1	Gm13174			ENSMUSG00000058385	-0.376069	0.234485	0.598499	-0.539093	0.0919622	0.591286	0.163024	0.616445	1	0.446481	0.239012	0.647842	0.283456	0.458291	0.883253	-0.822549	0.0280354	1	Hist1h2bg
ENSMUSG00000114284	0	1	NA	3.86852	0.169217	NA	-3.74531	0.183209	0.979658	-1.5609	0.641045	NA	2.1844	0.501358	NA	1.68412	0.614934	1	9630015K15Rik		ENSMUSG00000081070	0.587224	0.404403	NA	0.239469	0.739305	NA	0.347755	0.620705	1	0.664662	0.420039	NA	0.316906	0.705108	NA	-0.0774376	0.926436	1	Gm13181			ENSMUSG00000114456	0.316379	0.784297	NA	0.55943	0.626937	NA	-0.243051	0.831783	1	0.84	0.53996	NA	1.08305	0.42803	NA	-0.523621	0.703596	1	Hist1h2bh
ENSMUSG00000109394	0.108183	0.301254	0.657981	-0.0391238	0.7096	0.964277	0.147307	0.160934	0.979658	0.165429	0.171673	0.568172	0.0181221	0.88132	0.980913	-0.0572459	0.636187	1	A230057D06Rik		ENSMUSG00000085043	3.32987	0.146318	NA	3.42744	0.134754	NA	-0.0975686	0.963971	1	1.08487	0.673446	NA	1.18244	0.645933	NA	2.24499	0.403214	1	Gm13184			ENSMUSG00000069308	3.228	0.0942708	NA	2.96594	0.126584	NA	0.26206	0.881941	1	2.82451	0.214618	NA	2.56245	0.262417	NA	0.403493	0.867348	1	Hist1h2bp
ENSMUSG00000100600	-0.272817	0.494677	0.787339	-0.846876	0.0372409	0.447023	0.574059	0.160862	0.979658	-0.225131	0.625399	0.893124	-0.799191	0.0871866	0.570307	-0.0476853	0.917184	1	A230077H06Rik		ENSMUSG00000081889	0.325985	0.865069	NA	0.320321	0.867681	NA	0.00566425	0.997636	1	3.22444	0.180782	NA	3.21878	0.182161	NA	-2.89846	0.230579	1	Gm13188			ENSMUSG00000069273	0.00534295	0.987645	0.995028	0.122144	0.723169	0.966448	-0.116801	0.735292	1	-0.000249341	0.999501	0.999903	0.116552	0.769737	0.96471	0.00559229	0.988783	1	Hist1h3e
ENSMUSG00000030111	-0.232219	0.730328	0.901951	0.666313	0.321517	0.837772	-0.898532	0.18178	0.979658	-0.634416	0.414065	0.78766	0.264116	0.733383	0.957182	0.402197	0.604285	1	A2m		ENSMUSG00000086921	-0.071528	0.867757	0.957489	0.0659	0.877904	0.987786	-0.137428	0.749798	1	-0.241738	0.624214	0.893074	-0.10431	0.832407	0.975864	0.17021	0.729235	1	Gm13189			ENSMUSG00000100210	-0.178102	0.731802	NA	-0.02905	0.955319	0.996637	-0.149052	0.775747	1	0.682504	0.273709	NA	0.831556	0.181648	NA	-0.860606	0.164814	1	Hist1h3f
ENSMUSG00000104093	-0.642395	0.00230647	0.0671099	-0.348839	0.0962796	0.594804	-0.293556	0.167826	0.979658	-0.866366	0.000336691	0.0186723	-0.572809	0.0173408	0.30141	0.223971	0.348536	1	A330015K06Rik		ENSMUSG00000056718	-0.326779	0.743158	NA	0.0212526	0.982789	NA	-0.348031	0.728903	1	-1.39116	0.20859	NA	-1.04312	0.340981	NA	1.06438	0.328435	1	Gm13199			ENSMUSG00000099517	0.03552	0.97497	NA	0.0014746	0.998964	NA	0.0340454	0.97613	1	-1.04637	0.41246	NA	-1.08041	0.398553	NA	1.08189	0.396022	1	Hist1h3g
ENSMUSG00000097591	-1.77725	0.0213697	NA	-0.689397	0.334839	NA	-1.08786	0.172357	0.979658	-1.81433	0.0365223	NA	-0.726476	0.373882	NA	0.0370798	0.962691	1	A330032B11Rik		ENSMUSG00000086326	-0.411199	0.817692	NA	-0.27956	0.875301	NA	-0.131639	0.941787	1	1.2075	0.582352	NA	1.33914	0.541568	NA	-1.6187	0.457412	1	Gm13200			ENSMUSG00000101972	0.305094	0.502909	0.7939	0.497279	0.273538	0.807723	-0.192186	0.670549	1	2.14629	0.00031074	0.017586	2.33848	8.30356e-05	0.0133679	-1.8412	0.00204089	0.683775	Hist1h3i
ENSMUSG00000103181	-1.67641	0.40125	NA	0.882377	0.629212	NA	-2.55879	0.193808	0.979658	-3.49547	0.11023	NA	-0.936682	0.645292	NA	1.81906	0.377668	1	A330069K06Rik		ENSMUSG00000083885	-0.665697	0.289985	NA	-0.529782	0.398719	0.873176	-0.135915	0.832551	1	-0.840377	0.242437	NA	-0.704461	0.326362	NA	0.17468	0.804445	1	Gm13213			ENSMUSG00000069266	-0.494883	0.398878	0.728749	-0.306511	0.600754	0.934981	-0.188372	0.749544	1	-0.227831	0.737125	0.930761	-0.0394591	0.953588	0.993974	-0.267052	0.692363	1	Hist1h4b
ENSMUSG00000114452	-1.58806	0.619619	NA	2.4262	0.432432	NA	-4.01426	0.19743	0.979658	0	1	NA	4.11865	0.256238	NA	-1.69245	0.647435	1	A530001N23Rik		ENSMUSG00000082013	-1.29711	0.497169	NA	-0.180489	0.921019	NA	-1.11662	0.562847	1	-0.200272	0.930073	NA	0.916349	0.678042	NA	-1.09684	0.616557	1	Gm13216			ENSMUSG00000061482	-0.223463	0.204609	0.565843	-0.158236	0.369115	0.858971	-0.065227	0.711918	1	0.114588	0.574271	0.871551	0.179815	0.378067	0.851897	-0.33805	0.0968184	1	Hist1h4d
ENSMUSG00000086124	0.731944	0.553946	NA	-1.12501	0.407684	NA	1.85695	0.164784	0.979658	0.414195	0.769951	NA	-1.44276	0.34382	NA	0.317749	0.825014	1	A530076I17Rik		ENSMUSG00000083454	-0.77515	0.351045	NA	-0.658914	0.426834	NA	-0.116235	0.893437	1	0.643507	0.542234	NA	0.759742	0.471165	NA	-1.41866	0.166137	1	Gm13226			ENSMUSG00000069274	-0.282083	0.450922	0.764415	-0.485078	0.197078	0.737388	0.202995	0.591369	1	0.329047	0.451094	0.810127	0.126052	0.773632	0.964933	-0.61113	0.159906	1	Hist1h4f
ENSMUSG00000114968	-3.55176	0.0156961	NA	-1.45638	0.246814	NA	-2.09538	0.170162	0.979658	-3.56109	0.0281682	NA	-1.46571	0.306245	NA	0.00933032	0.994571	1	A630019I02Rik		ENSMUSG00000081885	-0.87057	0.337087	NA	-0.657672	0.465504	NA	-0.212898	0.819606	1	1.26867	0.287605	NA	1.48157	0.212616	NA	-2.13924	0.0669878	1	Gm13231			ENSMUSG00000060981	-0.217307	0.305611	0.660717	-0.129893	0.540243	0.920129	-0.0874134	0.682014	1	0.31438	0.204588	0.610708	0.401794	0.104919	0.609802	-0.531687	0.0311697	1	Hist1h4h
ENSMUSG00000116673	-0.137671	0.436335	0.755752	-0.385779	0.0321054	0.427799	0.248107	0.172761	0.979658	-0.152451	0.454226	0.81158	-0.400559	0.0523442	0.475482	0.0147799	0.941658	1	A630089N07Rik		ENSMUSG00000096233	0.425639	0.671375	NA	0.656041	0.512181	NA	-0.230402	0.816917	1	0.136604	0.905681	NA	0.367006	0.749804	NA	0.289035	0.802867	1	Gm13238			ENSMUSG00000060639	-0.0538924	0.904527	0.968801	-0.00295216	0.994761	0.999647	-0.0509402	0.910085	1	0.210765	0.686451	0.915975	0.261705	0.616366	0.933678	-0.264658	0.611357	1	Hist1h4i
ENSMUSG00000097924	-0.181074	0.6361	0.862979	0.328284	0.38661	0.866149	-0.509357	0.182098	0.979658	0.514022	0.254735	0.663608	1.02338	0.0224556	0.334822	-0.695096	0.121731	1	A730020E08Rik		ENSMUSG00000073716	-0.096335	0.91902	NA	0.311956	0.739802	NA	-0.408291	0.665672	1	-0.47295	0.661878	NA	-0.0646583	0.952005	NA	0.376615	0.726468	1	Gm13241			ENSMUSG00000069306	0.134859	0.773746	0.919759	0.230227	0.623509	0.942347	-0.0953674	0.838822	1	0.150777	0.780928	0.944262	0.246144	0.649762	0.941101	-0.0159177	0.976582	1	Hist1h4m
ENSMUSG00000111329	-0.0977233	0.876848	NA	-1.01422	0.124986	0.652812	0.916496	0.168286	0.979658	0.151044	0.837151	NA	-0.765452	0.3146	NA	-0.248767	0.733666	1	A830035O19Rik		ENSMUSG00000085818	0.277284	0.860536	NA	-0.262601	0.871677	NA	0.539884	0.738258	1	0.325994	0.858799	NA	-0.213891	0.909104	NA	-0.0487099	0.978895	1	Gm13267			ENSMUSG00000063689	-0.447852	0.154959	0.505913	-0.599584	0.0596188	0.523315	0.151732	0.640132	1	-0.422685	0.243465	0.653315	-0.574417	0.115918	0.625159	-0.0251671	0.943771	1	Hist2h2ab
ENSMUSG00000109408	0.246921	0.361311	0.701946	-0.103676	0.705575	0.963648	0.350597	0.199672	0.979658	0.405823	0.197628	0.600635	0.0552258	0.862289	0.978078	-0.158902	0.614959	1	A930037H05Rik		ENSMUSG00000070271	-0.286502	0.273841	0.633753	-0.398719	0.130276	0.657538	0.112217	0.673579	1	-0.435654	0.14697	0.530373	-0.547871	0.069537	0.520628	0.149152	0.616531	1	Gm13268			ENSMUSG00000105827	0.135524	0.493306	0.78655	0.217212	0.272211	0.806213	-0.0816876	0.679501	1	0.161265	0.481075	0.828197	0.242953	0.288475	0.79411	-0.0257409	0.910492	1	Hist2h2bb
ENSMUSG00000028973	-0.120079	0.29784	0.655319	0.0364008	0.751727	0.970993	-0.15648	0.176986	0.979658	-0.0727394	0.585203	0.877381	0.0837404	0.529025	0.908264	-0.0473397	0.72096	1	Abcb8		ENSMUSG00000087086	-0.182073	0.843401	NA	-0.00950667	0.991742	NA	-0.172566	0.852527	1	-0.361461	0.73189	NA	-0.188895	0.857529	NA	0.179388	0.863881	1	Gm13269			ENSMUSG00000068854	-0.470192	0.0721024	0.357937	-0.457054	0.0811422	0.573289	-0.0131389	0.960645	1	-0.264755	0.381819	0.76466	-0.251617	0.406716	0.863461	-0.205437	0.492082	1	Hist2h2be
ENSMUSG00000025194	-0.335055	0.858969	NA	-2.93867	0.143492	NA	2.60362	0.200146	0.979658	-0.809561	0.705637	NA	-3.41318	0.129677	NA	0.474506	0.822978	1	Abcc2		ENSMUSG00000086358	0.43733	0.545777	NA	-0.00118295	0.998718	NA	0.438513	0.547648	1	0.11812	0.886603	NA	-0.320394	0.702603	NA	0.319211	0.702077	1	Gm13270			ENSMUSG00000081058	-0.365432	0.57368	NA	-0.0510961	0.936827	0.995855	-0.314336	0.630695	1	-0.270042	0.71885	NA	0.0442939	0.952651	NA	-0.09539	0.897728	1	Hist2h3c2
ENSMUSG00000038459	0.0491851	0.749678	0.909605	0.247654	0.107308	0.621599	-0.198468	0.197488	0.979658	0.287063	0.109221	0.478367	0.485531	0.00664915	0.18476	-0.237878	0.183958	1	Abhd17c		ENSMUSG00000086074	0.173344	0.890808	NA	0.204882	0.87139	NA	-0.0315376	0.980071	1	-0.324553	0.819792	NA	-0.293015	0.837329	NA	0.497897	0.72722	1	Gm13274			ENSMUSG00000091405	-0.344531	0.0849055	0.384463	-0.354895	0.0767737	0.563395	0.0103643	0.959257	1	0.155863	0.505603	0.84235	0.145498	0.535158	0.908264	-0.500394	0.0310925	1	Hist2h4
ENSMUSG00000026842	-0.0644841	0.429446	0.75212	0.0489647	0.548304	0.924018	-0.113449	0.165489	0.979658	-0.0204856	0.827999	0.957629	0.0929632	0.323957	0.817893	-0.0439985	0.640026	1	Abl1		ENSMUSG00000084192	0.0596232	0.968238	NA	0.941344	0.520336	NA	-0.881721	0.547954	1	0.300943	0.863393	NA	1.18266	0.491943	NA	-0.24132	0.890101	1	Gm13282			ENSMUSG00000078851	-0.00546211	0.974861	0.991848	0.0462571	0.789757	0.976643	-0.0517192	0.766441	1	-0.0974982	0.625001	0.893124	-0.0457789	0.818607	0.972204	0.0920361	0.643604	1	Hist3h2a
ENSMUSG00000032724	0.0196609	0.928985	0.977356	0.30242	0.169036	0.707648	-0.282759	0.199205	0.979658	0.153821	0.547102	0.861065	0.43658	0.086703	0.569443	-0.13416	0.599041	1	Abtb2		ENSMUSG00000082424	-0.217554	0.743223	NA	0.162842	0.803339	NA	-0.380395	0.567465	1	0.379751	0.63328	NA	0.760147	0.334379	NA	-0.597305	0.447563	1	Gm13292			ENSMUSG00000015501	0.182135	0.088686	0.391844	0.143043	0.181349	0.721881	0.0390917	0.714861	1	0.151747	0.219334	0.627033	0.112655	0.361935	0.842316	0.0303879	0.805726	1	Hivep2
ENSMUSG00000117608	2.45492	0.181295	NA	0.010231	0.995857	NA	2.44468	0.188066	0.979658	1.2012	0.554214	NA	-1.24348	0.563536	NA	1.25371	0.55705	1	AC103362.1		ENSMUSG00000083900	0.252262	0.900536	NA	0.419474	0.834763	NA	-0.167212	0.933318	1	0.411435	0.861653	NA	0.578647	0.80587	NA	-0.159173	0.946486	1	Gm13294			ENSMUSG00000020080	-0.923236	0.469259	NA	-0.155355	0.90162	NA	-0.767881	0.549329	1	-1.04849	0.473657	NA	-0.280613	0.846207	NA	0.125258	0.930723	1	Hkdc1
ENSMUSG00000118544	1.19691	0.570978	NA	-1.68028	0.459627	NA	2.87719	0.198962	0.979658	1.58643	0.522366	NA	-1.29075	0.621924	NA	-0.389524	0.876636	1	AC161166.1		ENSMUSG00000083633	-0.597879	0.0578501	0.322119	-0.55112	0.080614	0.572625	-0.046759	0.883583	1	-1.30193	0.000292638	0.0169077	-1.25517	0.000483775	0.0405403	0.704051	0.0479828	1	Gm13312			ENSMUSG00000040820	0.0644181	0.564147	0.828288	0.0764304	0.494708	0.907618	-0.0120123	0.914662	1	-0.0884657	0.490749	0.835225	-0.0764534	0.552091	0.911096	0.152884	0.233156	1	Hlcs
ENSMUSG00000031969	-0.0302007	0.873653	0.960416	0.215205	0.25551	0.792246	-0.245406	0.196147	0.979658	0.0867404	0.693277	0.919526	0.332146	0.129983	0.647187	-0.116941	0.594054	1	Acad8		ENSMUSG00000081008	2.25223	0.394202	NA	1.71908	0.519162	NA	0.533148	0.834516	1	3.38757	0.272138	NA	2.85442	0.357912	NA	-1.13534	0.721103	1	Gm13314			ENSMUSG00000039377	0.119484	0.791525	NA	0.357693	0.426048	0.885592	-0.238208	0.596047	1	0.330166	0.532035	NA	0.568375	0.27997	NA	-0.210682	0.690077	1	Hlx
ENSMUSG00000030607	-0.248947	0.379126	0.714232	0.112343	0.689969	0.959378	-0.36129	0.202417	0.979658	-0.656957	0.042726	0.313349	-0.295667	0.359941	0.84134	0.40801	0.206003	1	Acan		ENSMUSG00000083305	-0.582075	0.0428491	0.281509	-0.568798	0.0480677	0.489241	-0.0132775	0.963518	1	-1.20137	0.000262013	0.0156849	-1.18809	0.000309995	0.0312187	0.619295	0.0581514	1	Gm13315			ENSMUSG00000098439	0.422058	0.310394	0.663711	0.576545	0.164902	0.700952	-0.154487	0.706836	1	-0.475305	0.308136	0.708089	-0.320819	0.490756	0.894592	0.897363	0.0563594	1	Hm629797
ENSMUSG00000030760	0.217765	0.177688	0.534352	0.000295552	0.998546	0.999781	0.217469	0.17935	0.979658	0.188614	0.312074	0.711932	-0.0288547	0.87743	0.980127	0.0291503	0.875957	1	Acer3		ENSMUSG00000085193	-0.337603	0.568871	NA	-0.200855	0.73401	0.967535	-0.136748	0.820227	1	-0.159913	0.816013	NA	-0.0231646	0.973063	NA	-0.17769	0.793254	1	Gm13322			ENSMUSG00000021972	0.127021	0.119924	0.448879	0.158892	0.0519009	0.500413	-0.0318711	0.69655	1	-0.0235684	0.802275	0.94995	0.00830274	0.929743	0.988903	0.15059	0.109648	1	Hmbox1
ENSMUSG00000023328	-0.168973	0.128249	0.461307	-0.0208527	0.850966	0.98265	-0.14812	0.183627	0.979658	-0.11127	0.385838	0.766683	0.0368501	0.773811	0.964933	-0.0577028	0.652018	1	Ache		ENSMUSG00000085680	0.0500464	0.931001	NA	-0.0391719	0.94632	0.995855	0.0892183	0.878413	1	-0.17971	0.785833	NA	-0.268928	0.685778	NA	0.229756	0.727806	1	Gm13327			ENSMUSG00000032126	-0.0390569	0.803336	0.931337	-0.0385161	0.806637	0.978977	-0.000540804	0.997274	1	-0.301541	0.0920902	0.448338	-0.301	0.0935123	0.584763	0.262484	0.140731	1	Hmbs
ENSMUSG00000029778	0.0541651	0.637952	0.863118	-0.0927372	0.421324	0.884317	0.146902	0.202946	0.979658	0.208622	0.1171	0.48837	0.0617198	0.643404	0.939904	-0.154457	0.245803	1	Adcyap1r1		ENSMUSG00000081519	0.623783	0.0956571	0.405882	0.42452	0.262455	0.798596	0.199263	0.590298	1	0.134439	0.750531	0.934964	-0.064824	0.879282	0.980581	0.489344	0.255677	1	Gm13331			ENSMUSG00000066842	0.470348	0.0477181	0.294269	0.39674	0.0957952	0.593854	0.0736082	0.755765	1	-0.0963473	0.722698	0.928961	-0.169956	0.532178	0.908264	0.566696	0.037817	1	Hmcn1
ENSMUSG00000025911	0.23627	0.187733	0.546482	-0.0100474	0.955775	0.996637	0.246318	0.172531	0.979658	0.0588565	0.775237	0.942305	-0.187461	0.366794	0.845098	0.177414	0.39063	1	Adhfe1		ENSMUSG00000081467	0.188843	0.877187	NA	-0.589238	0.648982	NA	0.778081	0.546501	1	-1.20339	0.363616	NA	-1.98147	0.154536	NA	1.39223	0.294719	1	Gm13337			ENSMUSG00000032329	0.045348	0.506421	0.795742	0.00381924	0.9555	0.996637	0.0415288	0.544628	1	0.0268137	0.733605	0.929846	-0.0147151	0.852149	0.976241	0.0185343	0.813806	1	Hmg20a
ENSMUSG00000025754	0.330001	0.605112	NA	-0.517591	0.435561	NA	0.847592	0.198671	0.979658	0.721948	0.338325	NA	-0.125644	0.871341	NA	-0.391947	0.605032	1	Agbl1		ENSMUSG00000082884	-0.0250426	0.944953	0.981875	0.0229424	0.949638	0.995994	-0.0479851	0.89552	1	-0.00598504	0.988604	0.999223	0.042	0.920246	0.988165	-0.0190576	0.96356	1	Gm13339			ENSMUSG00000046711	-0.187192	0.490757	0.785149	-0.0406492	0.880972	0.988512	-0.146543	0.590349	1	-0.344461	0.271169	0.678925	-0.197918	0.527025	0.907931	0.157269	0.614657	1	Hmga1
ENSMUSG00000045165	-0.456173	0.510593	NA	0.484413	0.468244	NA	-0.940586	0.170733	0.979658	1.09867	0.220092	NA	2.03926	0.0199639	NA	-1.55485	0.0777951	1	AI467606		ENSMUSG00000082516	-0.545742	0.47474	NA	-0.70065	0.364205	NA	0.154907	0.844504	1	-0.20721	0.815691	NA	-0.362118	0.686242	NA	-0.338532	0.698291	1	Gm13342			ENSMUSG00000080928	0.464408	0.224157	0.587386	0.286726	0.458513	0.897544	0.177683	0.640358	1	0.42585	0.335841	0.728916	0.248167	0.578405	0.921581	0.0385582	0.931422	1	Hmgb1-ps6
ENSMUSG00000034382	-0.130679	0.871818	NA	0.896567	0.255004	NA	-1.02725	0.196342	0.979658	-0.383933	0.678042	NA	0.643313	0.47738	NA	0.253254	0.782754	1	AI661453		ENSMUSG00000083009	-0.124844	0.933134	NA	-0.0757801	0.959419	NA	-0.0490635	0.97388	1	-0.359821	0.832905	NA	-0.310758	0.855517	NA	0.234978	0.889902	1	Gm1335			ENSMUSG00000097295	-0.814941	0.237972	NA	-0.823354	0.235297	NA	0.00841362	0.990633	1	-0.91449	0.246236	NA	-0.922904	0.243568	NA	0.0995495	0.896856	1	Hmgb1-ps8
ENSMUSG00000078247	-0.0292651	0.957027	0.985916	0.6682	0.21161	0.754454	-0.697465	0.194185	0.979658	0.217952	0.730467	0.929552	0.915417	0.143425	0.665253	-0.247217	0.695083	1	Airn		ENSMUSG00000083070	1.6203	0.0332278	NA	1.53237	0.0449512	NA	0.0879282	0.902081	1	0.192564	0.815215	NA	0.104636	0.899317	NA	1.42773	0.0997297	1	Gm13350			ENSMUSG00000109750	-0.737967	0.364005	NA	-0.869975	0.2894	NA	0.132008	0.875677	1	-1.10816	0.229929	NA	-1.24017	0.1825	NA	0.370195	0.681649	1	Hmgb1-rs17
ENSMUSG00000078139	0.141754	0.713875	0.895693	0.671461	0.0813856	0.573289	-0.529707	0.169096	0.979658	0.473721	0.290804	0.694398	1.00343	0.0248821	0.348475	-0.331967	0.45922	1	AK157302		ENSMUSG00000083650	0.498257	0.48456	NA	0.168076	0.816354	NA	0.330181	0.643684	1	-0.482025	0.544431	NA	-0.812206	0.31302	NA	0.980282	0.222836	1	Gm13357			ENSMUSG00000054717	-0.698238	0.0337643	0.256896	-0.639706	0.0518563	0.500403	-0.0585317	0.859947	1	-0.0967228	0.800017	0.949318	-0.0381911	0.920342	0.988165	-0.601515	0.112914	1	Hmgb2
ENSMUSG00000039166	-0.111682	0.243725	0.605461	-0.243124	0.011691	0.302712	0.131442	0.175384	0.979658	-0.065182	0.555955	0.864221	-0.196624	0.0771084	0.543727	-0.0464997	0.673033	1	Akap7		ENSMUSG00000082951	-0.65283	0.751355	NA	-0.525414	0.79851	NA	-0.127416	0.951296	1	0.736272	0.76512	NA	0.863688	0.725798	NA	-1.3891	0.569284	1	Gm13359			ENSMUSG00000028672	-0.193022	0.128428	0.461548	-0.148266	0.243363	0.782151	-0.0447562	0.726709	1	-0.0844382	0.56535	0.867803	-0.0396819	0.787178	0.967255	-0.108584	0.457134	1	Hmgcl
ENSMUSG00000028743	-0.262369	0.106332	0.426259	-0.0538163	0.739249	0.969165	-0.208552	0.203031	0.979658	0.198881	0.297806	0.698965	0.407434	0.0323235	0.385738	-0.46125	0.0147634	1	Akr7a5		ENSMUSG00000083796	-1.85067	0.283419	NA	-1.29476	0.437363	NA	-0.555906	0.759763	1	-1.18534	0.552241	NA	-0.629438	0.746106	NA	-0.665322	0.720237	1	Gm13369			ENSMUSG00000021670	0.134847	0.177498	0.534168	0.0829476	0.407795	0.875394	0.0518994	0.604406	1	0.222722	0.054276	0.351702	0.170823	0.140518	0.663586	-0.0878754	0.447728	1	Hmgcr
ENSMUSG00000032786	-0.219356	0.0402052	0.274017	-0.0763685	0.474513	0.900615	-0.142987	0.183229	0.979658	-0.204579	0.0972418	0.458086	-0.0615921	0.617255	0.93396	-0.0147764	0.904218	1	Alas1		ENSMUSG00000084383	-0.456204	0.126024	0.457565	-0.514801	0.0853095	0.578493	0.058597	0.846354	1	-0.305524	0.375276	0.760096	-0.364121	0.291875	0.795901	-0.15068	0.6593	1	Gm13370			ENSMUSG00000027875	-0.399436	0.26977	0.62983	-0.184623	0.609351	0.93811	-0.214813	0.55453	1	-0.101405	0.808824	0.951902	0.113408	0.786436	0.966965	-0.298031	0.475039	1	Hmgcs2
ENSMUSG00000060063	-0.467479	0.307113	0.661154	0.148678	0.741025	0.969165	-0.616156	0.178832	0.979658	0.0254039	0.962227	0.993093	0.64156	0.225835	0.751514	-0.492883	0.351652	1	Alox5ap		ENSMUSG00000075514	-0.0326079	0.823284	0.939818	0.0272921	0.851891	0.98265	-0.0599	0.684158	1	0.0980998	0.563491	0.867704	0.158	0.352572	0.836867	-0.130708	0.438986	1	Gm13375			ENSMUSG00000079067	-0.527122	0.213807	NA	-0.756045	0.079838	0.571956	0.228922	0.605169	1	-0.233197	0.636502	NA	-0.462119	0.355355	NA	-0.293925	0.543188	1	Hmgn2-ps1
ENSMUSG00000015890	3.12195	0.304539	NA	-0.94809	0.763745	NA	4.07004	0.180715	0.979658	4.25729	0.229675	NA	0	1	NA	-1.13533	0.755259	1	Amdhd1		ENSMUSG00000085206	0.142968	0.810494	NA	-0.110634	0.854345	0.98374	0.253601	0.673676	1	0.468432	0.502362	NA	0.214831	0.760192	NA	-0.325464	0.641353	1	Gm13380			ENSMUSG00000024622	0.0288584	0.769618	0.918654	-0.0063102	0.949056	0.995994	0.0351686	0.722203	1	0.0797235	0.484047	0.830337	0.0445549	0.696223	0.949015	-0.0508651	0.65485	1	Hmgxb3
ENSMUSG00000032593	-0.422571	0.391236	0.723726	0.221012	0.647853	0.94773	-0.643583	0.191365	0.979658	-0.245016	0.667664	0.909246	0.398567	0.478923	0.89081	-0.177555	0.75255	1	Amigo3		ENSMUSG00000082332	-0.402656	0.767206	NA	-0.268379	0.843317	NA	-0.134277	0.922348	1	-0.432806	0.782051	NA	-0.298529	0.848473	NA	0.0301501	0.984452	1	Gm13384			ENSMUSG00000020330	0.028522	0.968197	NA	0.378843	0.592656	NA	-0.350321	0.622084	1	0.226945	0.785707	NA	0.577266	0.485944	NA	-0.198423	0.811608	1	Hmmr
ENSMUSG00000020107	-0.227385	0.0220566	0.213261	-0.0935903	0.345292	0.852407	-0.133795	0.181271	0.979658	-0.189802	0.0977539	0.458737	-0.0560078	0.624713	0.935356	-0.0375825	0.741273	1	Anapc16		ENSMUSG00000086109	1.31123	0.360402	NA	1.06701	0.460587	NA	0.244226	0.859759	1	0.191357	0.903979	NA	-0.0528697	0.973597	NA	1.11988	0.495243	1	Gm13391			ENSMUSG00000004070	-0.160243	0.0893472	0.392985	-0.173426	0.0664397	0.540101	0.0131832	0.889523	1	-0.117847	0.279297	0.684977	-0.13103	0.229606	0.753182	-0.0423965	0.696144	1	Hmox2
ENSMUSG00000004105	-0.49581	0.361558	0.70196	0.224878	0.676745	0.955591	-0.720688	0.184652	0.979658	-0.750848	0.229451	0.638383	-0.03016	0.961283	0.994584	0.255038	0.681501	1	Angptl2		ENSMUSG00000083373	0.383302	0.797586	NA	-0.395297	0.797986	NA	0.778599	0.611347	1	-0.353899	0.833813	NA	-1.1325	0.512973	NA	0.737201	0.664136	1	Gm13392			ENSMUSG00000026986	0.130438	0.45999	0.770847	0.13274	0.452879	0.896159	-0.00230149	0.989613	1	0.230427	0.259938	0.668346	0.232728	0.255811	0.770825	-0.0999883	0.625031	1	Hnmt
ENSMUSG00000035569	-0.0450466	0.491494	0.785387	-0.130841	0.045882	0.480457	0.0857944	0.190812	0.979658	-0.0470384	0.53384	0.854948	-0.132833	0.0791203	0.550229	0.00199177	0.978971	1	Ankrd11		ENSMUSG00000083773	-0.016792	0.972181	NA	0.0523349	0.9135	0.991276	-0.0691268	0.886588	1	-0.303529	0.579661	NA	-0.234402	0.668984	NA	0.286737	0.599106	1	Gm13394			ENSMUSG00000046434	-0.0477041	0.501562	0.792615	-0.0447265	0.529369	0.917727	-0.00297759	0.966714	1	-0.0625117	0.445357	0.80586	-0.0595341	0.467925	0.88641	0.0148076	0.856173	1	Hnrnpa1
ENSMUSG00000020198	0.0299689	0.653012	0.86918	-0.0554319	0.40652	0.875053	0.0854008	0.201365	0.979658	0.0776482	0.313397	0.712446	-0.00775263	0.919936	0.988165	-0.0476793	0.53563	1	Ap3d1		ENSMUSG00000085987	0.268173	0.710016	NA	0.0511093	0.943888	0.995855	0.217064	0.764254	1	0.0237728	0.97711	NA	-0.193291	0.816468	NA	0.2444	0.768569	1	Gm13403			ENSMUSG00000086743	-0.0209843	0.98149	NA	-0.438967	0.638483	NA	0.417983	0.656882	1	0.343941	0.74817	NA	-0.074042	0.94617	NA	-0.364925	0.73198	1	Hnrnpa1l2-ps
ENSMUSG00000021125	-0.904473	0.000449033	0.0270759	-0.536088	0.0350031	0.442789	-0.368385	0.162722	0.979658	-1.18294	5.26558e-05	0.00535667	-0.814557	0.00490032	0.158705	0.278469	0.326669	1	Arg2		ENSMUSG00000086904	-0.158111	0.853807	NA	-0.129685	0.880024	NA	-0.0284265	0.973764	1	-0.435148	0.658169	NA	-0.406721	0.679512	NA	0.277036	0.777188	1	Gm13404			ENSMUSG00000021927	-0.420626	0.572299	NA	-0.36903	0.620944	NA	-0.0515959	0.946272	1	-1.19544	0.149005	NA	-1.14385	0.167968	NA	0.774816	0.339095	1	Hnrnpa1l2-ps2
ENSMUSG00000049807	-0.0845549	0.464856	0.774076	0.0644719	0.57723	0.928478	-0.149027	0.197916	0.979658	-0.0871975	0.513882	0.846577	0.0618293	0.643377	0.939904	0.00264261	0.984207	1	Arhgap23		ENSMUSG00000083116	0.0384934	0.933719	0.97882	-0.0138211	0.976274	0.99774	0.0523145	0.910565	1	0.115643	0.829182	0.957633	0.0633285	0.906231	0.985331	-0.0771496	0.885362	1	Gm13410			ENSMUSG00000020358	-0.0690749	0.421114	0.746304	-0.0932299	0.27818	0.811661	0.024155	0.779179	1	-0.0183896	0.852916	0.963285	-0.0425446	0.668281	0.943805	-0.0506853	0.608805	1	Hnrnpab
ENSMUSG00000048865	-0.268474	0.269793	0.62983	0.0543491	0.82148	0.980078	-0.322823	0.186821	0.979658	0.104488	0.71412	0.927192	0.427311	0.13129	0.649063	-0.372962	0.186093	1	Arhgap30		ENSMUSG00000083004	-0.0395959	0.97788	NA	-0.366789	0.799773	NA	0.327193	0.821682	1	-0.0803029	0.961099	NA	-0.407495	0.80632	NA	0.0407069	0.980215	1	Gm13413			ENSMUSG00000060373	-0.0555742	0.526876	0.809126	-0.0664522	0.44967	0.894871	0.010878	0.901662	1	0.110522	0.276612	0.682971	0.0996437	0.326975	0.818825	-0.166096	0.101654	1	Hnrnpc
ENSMUSG00000040345	-0.420122	0.515979	NA	0.447812	0.477728	0.902221	-0.867934	0.176847	0.979658	-0.466602	0.529894	NA	0.401332	0.581901	NA	0.0464802	0.949406	1	Arhgap9		ENSMUSG00000084241	0.0873797	0.804242	0.931606	-0.103608	0.771539	0.974776	0.190987	0.592942	1	-0.396676	0.319938	0.717011	-0.587663	0.144411	0.665421	0.484055	0.224409	1	Gm13416			ENSMUSG00000000568	0.0578672	0.422735	0.74729	0.0397087	0.582656	0.930195	0.0181585	0.801711	1	-0.0653731	0.43219	0.796887	-0.0835316	0.315965	0.813434	0.12324	0.138499	1	Hnrnpd
ENSMUSG00000028919	-0.211798	0.229679	0.593509	0.0245619	0.888706	0.98924	-0.23636	0.18209	0.979658	-0.173312	0.394451	0.77132	0.0630478	0.755909	0.961433	-0.0384859	0.84898	1	Arhgef19		ENSMUSG00000084098	0.715691	0.141966	NA	0.830061	0.0882041	0.582175	-0.11437	0.809815	1	0.2947	0.594876	NA	0.40907	0.460055	NA	0.420991	0.455543	1	Gm13422			ENSMUSG00000029328	-0.134418	0.170868	0.526347	-0.135105	0.168935	0.707648	0.000687236	0.994426	1	-0.101987	0.368221	0.754599	-0.102674	0.365209	0.844807	-0.0324311	0.774518	1	Hnrnpdl
ENSMUSG00000060904	-0.23195	0.00981383	0.136406	-0.106115	0.23689	0.775936	-0.125835	0.164262	0.979658	-0.155301	0.134537	0.512319	-0.0294665	0.776268	0.964933	-0.0766485	0.457311	1	Arl1		ENSMUSG00000083101	0.195894	0.752496	NA	0.45143	0.463213	NA	-0.255536	0.676604	1	3.13878e-05	0.999965	NA	0.255567	0.716625	NA	0.195863	0.783113	1	Gm13430			ENSMUSG00000007850	0.102426	0.21124	0.573754	0.0937339	0.252864	0.790586	0.00869253	0.91556	1	0.0441546	0.640601	0.897144	0.0354621	0.707815	0.951814	0.0582718	0.537788	1	Hnrnph1
ENSMUSG00000022911	-0.0137584	0.915725	0.973079	0.156451	0.227376	0.769114	-0.17021	0.191148	0.979658	0.0049489	0.973717	0.995878	0.175159	0.242455	0.762016	-0.0187073	0.900541	1	Arl13b		ENSMUSG00000083815	2.90611	0.19184	NA	2.04564	0.372493	NA	0.860468	0.693269	1	-0.565598	0.813355	NA	-1.42607	0.561819	NA	3.4717	0.164626	1	Gm13435			ENSMUSG00000045427	0.0793298	0.433068	0.754569	0.0671594	0.507609	0.911877	0.0121704	0.90449	1	0.187507	0.109516	0.478751	0.175337	0.135014	0.653664	-0.108177	0.355624	1	Hnrnph2
ENSMUSG00000027122	0.0339343	0.738785	0.906353	-0.101775	0.319474	0.836392	0.135709	0.18504	0.979658	-0.0675344	0.564618	0.867704	-0.203244	0.0840839	0.565177	0.101469	0.386241	1	Arl14ep		ENSMUSG00000083716	-0.556376	0.0580125	0.322419	-0.435882	0.136968	0.667957	-0.120494	0.686828	1	-0.505005	0.135106	0.513054	-0.38451	0.254725	0.770354	-0.0513713	0.877348	1	Gm13436			ENSMUSG00000015165	0.0886074	0.226758	0.590755	0.0792879	0.279858	0.812535	0.00931952	0.898952	1	0.0787048	0.352502	0.741799	0.0693853	0.412731	0.866232	0.00990257	0.906858	1	Hnrnpl
ENSMUSG00000049866	0.191475	0.375678	0.71174	-0.0940667	0.664425	0.953458	0.285542	0.187625	0.979658	0.128381	0.60688	0.886165	-0.157161	0.529774	0.908264	0.0630939	0.800457	1	Arl4c		ENSMUSG00000081999	-0.0129089	0.957147	0.985916	-0.0582274	0.80917	0.978977	0.0453185	0.85141	1	0.271033	0.333243	0.725826	0.225714	0.421596	0.870166	-0.283941	0.309506	1	Gm13461			ENSMUSG00000024095	0.149279	0.170274	0.525789	0.0872546	0.423781	0.885266	0.0620242	0.569459	1	0.0427776	0.73327	0.929738	-0.0192466	0.878333	0.980401	0.106501	0.396369	1	Hnrnpll
ENSMUSG00000033436	0.0708071	0.49119	0.785341	0.209437	0.0415002	0.467	-0.13863	0.177625	0.979658	0.219717	0.0654105	0.383399	0.358346	0.00263483	0.113012	-0.14891	0.211475	1	Armcx2		ENSMUSG00000080994	-0.0363868	0.930437	NA	-0.0883518	0.833188	0.981003	0.051965	0.902062	1	0.433205	0.381191	NA	0.38124	0.442981	NA	-0.469592	0.340162	1	Gm13464			ENSMUSG00000039630	-0.801356	0.0134217	0.163248	-0.905213	0.00539138	0.23712	0.103857	0.752488	1	-0.00263193	0.994446	0.999648	-0.106489	0.778808	0.965114	-0.798724	0.0330013	1	Hnrnpu
ENSMUSG00000060890	-2.54701	0.0115551	NA	-1.13166	0.21724	NA	-1.41535	0.174638	0.979658	-2.76999	0.013754	NA	-1.35464	0.194082	NA	0.222978	0.825111	1	Arr3		ENSMUSG00000085591	0.991717	0.150556	NA	0.828634	0.23447	NA	0.163083	0.806164	1	0.945503	0.239548	NA	0.78242	0.334084	NA	0.0462143	0.955643	1	Gm13479			ENSMUSG00000040725	0.057908	0.47616	0.780515	0.0546142	0.502057	0.909776	0.00329379	0.96773	1	0.0380334	0.685242	0.915652	0.0347396	0.711437	0.951814	0.0198745	0.832176	1	Hnrnpul1
ENSMUSG00000042082	0.0529618	0.591754	0.842995	0.188401	0.0562949	0.51193	-0.135439	0.170264	0.979658	0.332049	0.00371846	0.084699	0.467488	4.38873e-05	0.00932998	-0.279087	0.0147092	1	Arsb		ENSMUSG00000085357	0.235497	0.919179	NA	-0.280348	0.905235	NA	0.515845	0.826054	1	-1.83366	0.465306	NA	-2.34951	0.355498	NA	2.06916	0.411313	1	Gm13480			ENSMUSG00000025176	-0.631424	0.232982	NA	-0.84519	0.115114	0.637325	0.213766	0.696846	1	-0.330905	0.590127	NA	-0.544671	0.379961	NA	-0.300518	0.618437	1	Hoga1
ENSMUSG00000033007	-0.373963	0.0614745	0.331934	-0.11441	0.56675	0.927484	-0.259553	0.195131	0.979658	-0.433961	0.0599327	0.36722	-0.174408	0.44917	0.879351	0.0599983	0.794316	1	Asic4		ENSMUSG00000086353	-0.566052	0.715318	NA	-0.484098	0.7551	NA	-0.0819536	0.958614	1	1.61077	0.421756	NA	1.69272	0.398524	NA	-2.17682	0.272458	1	Gm13481			ENSMUSG00000007617	-0.241749	0.173937	0.530775	-0.182357	0.305084	0.828565	-0.0593917	0.738485	1	-0.454885	0.0266572	0.248271	-0.395493	0.0539726	0.48091	0.213136	0.298842	1	Homer1
ENSMUSG00000028373	0.311596	0.0986901	0.410866	0.0514056	0.785893	0.976151	0.260191	0.168494	0.979658	0.152223	0.484372	0.830337	-0.107968	0.620641	0.934824	0.159374	0.464599	1	Astn2		ENSMUSG00000082114	1.57697	0.557476	NA	2.05493	0.441796	NA	-0.477955	0.853268	1	2.71231	0.385998	NA	3.19027	0.305665	NA	-1.13534	0.722854	1	Gm13489			ENSMUSG00000057156	0.0814233	0.640438	0.863324	0.0846005	0.628307	0.943288	-0.00317726	0.98551	1	0.185641	0.358609	0.745531	0.188819	0.351331	0.836272	-0.104218	0.605995	1	Homez
ENSMUSG00000034958	0.118953	0.111966	0.437003	0.0195634	0.79435	0.976977	0.0993892	0.185395	0.979658	0.187205	0.0305748	0.265163	0.0878162	0.311395	0.810292	-0.0682528	0.43045	1	Atcay		ENSMUSG00000087701	-0.185316	0.434264	0.755238	-0.287323	0.225913	0.767135	0.102007	0.667743	1	-0.141712	0.604581	0.885422	-0.243719	0.373568	0.848358	-0.0436045	0.873258	1	Gm13493			ENSMUSG00000029844	3.42772	0.14846	NA	2.69668	0.262863	NA	0.731036	0.748497	1	1.01927	0.700922	NA	0.288231	0.914556	NA	2.40845	0.383719	1	Hoxa1
ENSMUSG00000108761	0.961182	0.343799	NA	-0.487127	0.670559	NA	1.44831	0.185094	0.979658	-0.605325	0.567806	NA	-2.05363	0.0829829	NA	1.56651	0.159451	1	Atp6v0c-ps1		ENSMUSG00000083270	-0.230476	0.896041	NA	0.206947	0.904792	NA	-0.437423	0.804098	1	-0.860931	0.661523	NA	-0.423508	0.826865	NA	0.630455	0.744773	1	Gm13498			ENSMUSG00000038236	3.13572	0.0509354	NA	3.8204	0.0164661	NA	-0.684675	0.612899	1	1.95604	0.262652	NA	2.64071	0.127743	NA	1.17968	0.542685	1	Hoxa7
ENSMUSG00000069895	0.0520053	0.589142	0.841735	0.187002	0.0518639	0.500403	-0.134996	0.16103	0.979658	0.00492816	0.964612	0.993458	0.139924	0.207382	0.734257	0.0470771	0.671371	1	Atxn1l		ENSMUSG00000083287	-0.364661	0.490972	NA	-0.256133	0.628231	0.943288	-0.108528	0.839631	1	0.0350067	0.954846	NA	0.143535	0.816291	NA	-0.399668	0.513653	1	Gm13502			ENSMUSG00000022484	1.9744	0.117503	NA	2.24943	0.0737728	NA	-0.275034	0.816955	1	5.22325	0.0033593	NA	5.49828	0.00199331	NA	-3.24885	0.0755726	1	Hoxc10
ENSMUSG00000068328	-0.197312	0.0301625	0.245535	-0.0794205	0.382449	0.865258	-0.117892	0.197883	0.979658	-0.0138215	0.895747	0.975422	0.10407	0.323498	0.817732	-0.183491	0.0803609	1	Aup1		ENSMUSG00000081272	-0.0852868	0.411888	0.739471	-0.0219733	0.832617	0.980955	-0.0633136	0.543869	1	0.0414509	0.730363	0.929552	0.104764	0.383832	0.856473	-0.126738	0.290802	1	Gm13509			ENSMUSG00000075394	0.987186	0.498108	0.790053	1.63791	0.260894	0.79738	-0.650722	0.654938	1	21.9913	8.4697e-27	1.40444e-22	22.642	2.58065e-28	4.27923e-24	-21.0041	1.41003e-24	4.07624e-20	Hoxc4
ENSMUSG00000108461	-1.24503	0.0212947	0.210371	-0.52895	0.318974	0.836316	-0.716076	0.191044	0.979658	-0.422203	0.503921	0.841075	0.293874	0.63728	0.938228	-0.822823	0.182433	1	AV356131		ENSMUSG00000083157	0.762792	0.509695	NA	0.962978	0.403908	NA	-0.200186	0.859457	1	0.599678	0.653036	NA	0.799864	0.547924	NA	0.163115	0.904086	1	Gm13511			ENSMUSG00000022485	0.566166	0.70399	0.891929	1.38608	0.352079	0.854471	-0.819918	0.581854	1	21.2694	1.75173e-24	1.45236e-20	22.0893	2.73504e-26	2.26762e-22	-20.7032	2.8392e-23	4.10392e-19	Hoxc5
ENSMUSG00000018821	-0.490493	0.0196693	0.20183	-0.20193	0.333909	0.847172	-0.288563	0.174083	0.979658	-0.66605	0.00569716	0.109049	-0.377487	0.115413	0.624762	0.175557	0.460708	1	Avpi1		ENSMUSG00000087496	-1.08344	0.631382	NA	-1.22098	0.592145	NA	0.137543	0.95347	1	0.965858	0.726069	NA	0.828315	0.765239	NA	-2.0493	0.446215	1	Gm13523			ENSMUSG00000042448	2.46031	0.0497004	NA	2.13906	0.0903034	NA	0.321242	0.778355	1	2.29295	0.116513	NA	1.9717	0.179471	NA	0.16736	0.914439	1	Hoxd1
ENSMUSG00000074166	-0.199056	0.236443	0.60034	0.0342763	0.837581	0.981536	-0.233332	0.167454	0.979658	-0.0909354	0.640316	0.897087	0.142397	0.46253	0.883679	-0.108121	0.575412	1	AW146154		ENSMUSG00000085397	0.0894793	0.884057	NA	-0.171998	0.782855	NA	0.261477	0.675623	1	0.109783	0.877097	NA	-0.151694	0.832896	NA	-0.020304	0.977159	1	Gm13524			ENSMUSG00000027102	0.774078	0.580618	NA	1.54051	0.267664	NA	-0.766434	0.576518	1	4.87171	0.0124673	NA	5.63814	0.0036865	NA	-4.09763	0.0367574	1	Hoxd8
ENSMUSG00000038112	0.0716466	0.920762	0.974275	-0.857132	0.235675	0.774503	0.928779	0.198841	0.979658	1.67044	0.0464563	0.325812	0.741666	0.377885	0.851838	-1.5988	0.056655	1	AW551984		ENSMUSG00000085742	-0.272751	0.860844	NA	-0.406548	0.794982	NA	0.133798	0.932396	1	-0.858889	0.628183	NA	-0.992687	0.577296	NA	0.586138	0.739433	1	Gm13536			ENSMUSG00000028759	-0.0235354	0.738973	0.906353	-0.046126	0.514091	0.912291	0.0225907	0.749564	1	0.0476526	0.559278	0.865688	0.0250619	0.758922	0.961819	-0.0711879	0.382655	1	Hp1bp3
ENSMUSG00000107729	-0.338371	0.255452	0.615863	0.0503367	0.865008	0.985958	-0.388708	0.192306	0.979658	0.0556535	0.872079	0.968964	0.444361	0.196945	0.721872	-0.394025	0.25186	1	B230112I24Rik		ENSMUSG00000082357	-0.989689	0.298811	NA	-0.751427	0.426578	NA	-0.238262	0.808542	1	-0.360058	0.746999	NA	-0.121796	0.912609	NA	-0.629631	0.560853	1	Gm13542			ENSMUSG00000071379	-0.594032	0.00605	0.107525	-0.596723	0.00591518	0.244711	0.00269095	0.990212	1	-0.403935	0.106232	0.474552	-0.406626	0.104398	0.608044	-0.190097	0.443037	1	Hpcal1
ENSMUSG00000113701	0.238579	0.228078	0.59236	-0.0338178	0.865214	0.985958	0.272397	0.170672	0.979658	0.158496	0.487694	0.833276	-0.113901	0.619699	0.934573	0.0800828	0.726265	1	B230303A05Rik		ENSMUSG00000086862	-1.16154	0.656516	NA	-0.0873668	0.972668	NA	-1.07418	0.682888	1	-2.93	0.31393	NA	-1.85582	0.515562	NA	1.76845	0.5332	1	Gm13546			ENSMUSG00000043155	-0.603171	0.479786	NA	-0.708753	0.40928	NA	0.105582	0.903842	1	-0.0665543	0.946787	NA	-0.172137	0.863569	NA	-0.536616	0.58553	1	Hpdl
ENSMUSG00000043300	0.0457019	0.729879	0.901785	-0.140078	0.293261	0.822582	0.18578	0.16404	0.979658	0.193586	0.207396	0.613347	0.00780546	0.959666	0.993974	-0.147884	0.334891	1	B3galnt1		ENSMUSG00000075425	-0.961059	0.683873	NA	-0.345042	0.882149	NA	-0.616016	0.79601	1	2.29951	0.425764	NA	2.91552	0.308082	NA	-3.26057	0.251201	1	Gm13547			ENSMUSG00000027615	0.143251	0.318053	0.66869	0.2143	0.135346	0.665384	-0.0710492	0.620328	1	-0.0304313	0.853704	0.963285	0.0406178	0.805623	0.9698	0.173682	0.292819	1	Hps3
ENSMUSG00000051650	-0.462408	0.0385606	0.269629	-0.154602	0.487849	0.905967	-0.307805	0.170048	0.979658	-0.699137	0.00653234	0.117356	-0.391332	0.127075	0.644701	0.23673	0.35466	1	B3gnt2		ENSMUSG00000084250	0.72726	0.401203	NA	0.484006	0.57948	NA	0.243254	0.776935	1	0.596111	0.551132	NA	0.352857	0.725836	NA	0.13115	0.896972	1	Gm13550			ENSMUSG00000042328	-0.145392	0.391371	0.723754	-0.0552261	0.744696	0.969486	-0.0901663	0.597005	1	-0.197231	0.312922	0.712364	-0.107065	0.583782	0.922828	0.0518389	0.789967	1	Hps4
ENSMUSG00000074004	1.12141	0.2605	NA	-0.249919	0.810258	NA	1.37133	0.176911	0.979658	0.237729	0.832519	NA	-1.1336	0.329958	NA	0.88368	0.441102	1	B3gnt6		ENSMUSG00000081157	-0.501804	0.34924	NA	-0.313014	0.557465	0.926479	-0.18879	0.729333	1	-0.128147	0.837722	NA	0.0606427	0.922527	NA	-0.373656	0.54363	1	Gm13552			ENSMUSG00000074811	-0.133631	0.643034	0.864315	-0.139046	0.630526	0.943776	0.0054148	0.985155	1	0.321431	0.341717	0.734091	0.316016	0.350824	0.836272	-0.455063	0.176161	1	Hps6
ENSMUSG00000084960	0.938664	0.527087	NA	-1.27064	0.439493	NA	2.2093	0.170917	0.979658	0.735842	0.667018	NA	-1.47346	0.425866	NA	0.202822	0.907141	1	B430010I23Rik		ENSMUSG00000087181	1.14575	0.175945	NA	0.805578	0.346281	NA	0.340173	0.681337	1	-0.281957	0.763535	NA	-0.62213	0.510374	NA	1.42771	0.137421	1	Gm13570			ENSMUSG00000022096	0.0306331	0.88595	0.964623	-0.0598873	0.779438	0.976151	0.0905204	0.672251	1	-0.105476	0.66855	0.909463	-0.195996	0.42672	0.871405	0.136109	0.580456	1	Hr
ENSMUSG00000055629	0.172611	0.186214	0.544634	0.00582229	0.964535	0.997019	0.166789	0.202494	0.979658	0.275599	0.0681038	0.389681	0.10881	0.472286	0.888285	-0.102987	0.495607	1	B4galnt4		ENSMUSG00000085975	1.14361	0.591298	NA	0.487141	0.821739	NA	0.656473	0.755911	1	2.59476	0.319806	NA	1.93828	0.461912	NA	-1.45114	0.58383	1	Gm13572			ENSMUSG00000038239	0.419751	0.757001	NA	0.341819	0.802319	NA	0.0779315	0.953895	1	-2.62815	0.0697396	NA	-2.70608	0.0633402	NA	3.0479	0.0375328	1	Hrc
ENSMUSG00000108847	-0.902905	0.113424	NA	-0.110401	0.840956	0.981536	-0.792504	0.169154	0.979658	-1.36573	0.0332113	NA	-0.57323	0.357838	NA	0.462829	0.453807	1	B830042I05Rik		ENSMUSG00000080198	-0.236092	0.632723	0.861114	-0.428454	0.390284	0.866869	0.192362	0.702462	1	0.532486	0.364597	0.75202	0.340124	0.565131	0.917083	-0.768578	0.187527	1	Gm13573			ENSMUSG00000071001	-0.324098	0.666315	NA	0.121669	0.8695	NA	-0.445767	0.554185	1	0.219885	0.804602	NA	0.665652	0.449128	NA	-0.543983	0.535424	1	Hrct1
ENSMUSG00000109473	4.52712	0.122776	NA	0.783135	0.797659	NA	3.74399	0.201862	0.979658	4.50831	0.187788	NA	0.764324	0.828441	NA	0	1	1	B930025P03Rik		ENSMUSG00000081236	0.120941	0.817192	NA	0.36565	0.482384	0.904013	-0.244709	0.638236	1	0.0689779	0.908986	NA	0.313687	0.60175	NA	0.0519628	0.931376	1	Gm13574			ENSMUSG00000053004	0.0217595	0.947104	0.982907	0.156899	0.632003	0.943776	-0.13514	0.680564	1	0.0655665	0.86271	0.966419	0.200706	0.596262	0.927332	-0.043807	0.907886	1	Hrh1
ENSMUSG00000022296	0.189473	0.846365	NA	-1.29088	0.23687	NA	1.48035	0.17387	0.979658	0.482647	0.675337	NA	-0.997704	0.424802	NA	-0.293173	0.799618	1	Baalc		ENSMUSG00000082127	-0.121253	0.890524	NA	-0.52254	0.562564	NA	0.401286	0.659435	1	1.04811	0.339292	NA	0.646822	0.561553	NA	-1.16936	0.283397	1	Gm13577			ENSMUSG00000034987	0.147465	0.434233	0.755238	0.0735824	0.697509	0.961657	0.0738822	0.696132	1	0.200435	0.358521	0.745531	0.126553	0.563221	0.916409	-0.0529702	0.808373	1	Hrh2
ENSMUSG00000021381	0.546304	0.625887	NA	1.982	0.0714894	NA	-1.4357	0.186831	0.979658	5.00317	0.00330167	NA	6.43886	0.000137899	NA	-4.45686	0.00917301	1	Barx1		ENSMUSG00000082931	0.619126	0.47775	NA	1.11104	0.198022	NA	-0.49191	0.561834	1	1.30763	0.215815	NA	1.79954	0.086282	NA	-0.6885	0.519419	1	Gm13586			ENSMUSG00000039059	-0.391605	0.0240571	0.222217	-0.342992	0.0481881	0.489241	-0.0486136	0.780055	1	-0.754956	0.000159281	0.0110975	-0.706343	0.000411796	0.0377259	0.363351	0.0685705	1	Hrh3
ENSMUSG00000092323	-1.03094	0.728228	NA	2.65936	0.351764	NA	-3.6903	0.196304	0.979658	0	1	NA	3.79471	0.254496	NA	-1.13534	0.740332	1	BB365896		ENSMUSG00000085950	0.147542	0.911152	NA	-0.138991	0.917195	NA	0.286533	0.830159	1	-0.245879	0.870652	NA	-0.532412	0.726631	NA	0.393421	0.794572	1	Gm13589			ENSMUSG00000040151	0.0532889	0.633887	0.861668	0.113929	0.308739	0.829789	-0.0606404	0.588361	1	-0.0948482	0.461667	0.817356	-0.0342077	0.790692	0.967692	0.148137	0.249906	1	Hs2st1
ENSMUSG00000030780	-0.376033	0.0291016	0.241782	-0.132341	0.44077	0.891115	-0.243692	0.160017	0.979658	-0.0293786	0.883387	0.972142	0.214313	0.283271	0.791839	-0.346654	0.081147	1	BC017158		ENSMUSG00000086881	0.683046	0.548207	NA	0.601271	0.598921	NA	0.0817744	0.941823	1	-0.0745141	0.953557	NA	-0.156288	0.903155	NA	0.75756	0.559868	1	Gm13594			ENSMUSG00000047759	-0.424826	0.426581	NA	-0.110901	0.834159	0.981449	-0.313925	0.560605	1	-0.133454	0.830008	NA	0.180471	0.770129	NA	-0.291373	0.634646	1	Hs3st3a1
ENSMUSG00000064063	-1.47534	0.423559	NA	0.845509	0.615072	NA	-2.32085	0.202179	0.979658	-0.338966	0.877836	NA	1.98188	0.338715	NA	-1.13637	0.587086	1	BC048507		ENSMUSG00000075312	0.0555539	0.95086	NA	-0.0802774	0.929937	NA	0.135831	0.882133	1	0.173307	0.86888	NA	0.0374758	0.971791	NA	-0.117753	0.910464	1	Gm13597			ENSMUSG00000070407	-0.152495	0.809179	0.933273	-0.447655	0.481774	0.904013	0.29516	0.644217	1	-0.468808	0.517715	0.848963	-0.763968	0.294645	0.797924	0.316312	0.661438	1	Hs3st3b1
ENSMUSG00000047515	-0.18092	0.672459	0.878785	0.368222	0.382388	0.865258	-0.549142	0.197244	0.979658	-0.386346	0.43011	0.795902	0.162795	0.736651	0.958266	0.205426	0.672461	1	BC049715		ENSMUSG00000071015	-0.997059	0.46659	NA	-1.71332	0.224749	NA	0.716261	0.619152	1	-1.16651	0.457098	NA	-1.88277	0.240849	NA	0.169449	0.912464	1	Gm136			ENSMUSG00000078591	-0.0458869	0.794804	0.92826	-0.10894	0.53751	0.919157	0.0630528	0.721566	1	-0.107041	0.599024	0.882807	-0.170094	0.403915	0.86327	0.0611545	0.763627	1	Hs3st4
ENSMUSG00000103973	0.934259	0.0120243	0.154324	0.433941	0.253009	0.790837	0.500317	0.17389	0.979658	0.618211	0.14641	0.529272	0.117893	0.785098	0.966408	0.316048	0.468339	1	BC055308		ENSMUSG00000081973	-0.636964	0.684227	NA	-1.62281	0.333902	NA	0.98585	0.566507	1	0.58973	0.758541	NA	-0.39612	0.843922	NA	-1.22669	0.514589	1	Gm13600			ENSMUSG00000044499	-0.190581	0.274558	0.634337	-0.201639	0.248802	0.78675	0.0110581	0.949915	1	-0.0635267	0.752979	0.935456	-0.0745848	0.712249	0.951814	-0.127054	0.526914	1	Hs3st5
ENSMUSG00000032191	-1.22796	0.436624	NA	0.786421	0.603548	NA	-2.01438	0.198688	0.979658	-0.13457	0.942437	NA	1.87981	0.298908	NA	-1.09339	0.547872	1	Bcl2l10		ENSMUSG00000087467	-0.341886	0.850004	NA	0.100722	0.955166	NA	-0.442608	0.80698	1	2.24262	0.334485	NA	2.68522	0.245266	NA	-2.5845	0.262817	1	Gm13601			ENSMUSG00000039628	-0.708488	0.707418	NA	-1.00331	0.603043	NA	0.294822	0.882149	1	-0.664419	0.759158	NA	-0.959241	0.663332	NA	-0.0440689	0.983359	1	Hs3st6
ENSMUSG00000041609	0.13564	0.101798	0.417181	0.0208611	0.802428	0.978977	0.114779	0.168415	0.979658	0.0077385	0.935346	0.985944	-0.10704	0.263899	0.778505	0.127901	0.180162	1	Bicdl1		ENSMUSG00000082218	-2.71866	0.225799	NA	-2.63581	0.240258	NA	-0.0828453	0.972213	1	-1.06168	0.693972	NA	-0.978833	0.716779	NA	-1.65698	0.520882	1	Gm13602			ENSMUSG00000045216	0.174245	0.163418	0.517342	0.176483	0.158514	0.693481	-0.00223847	0.985719	1	0.0600073	0.677261	0.913185	0.0622457	0.666186	0.943805	0.114238	0.42843	1	Hs6st1
ENSMUSG00000042742	0.183213	0.112049	0.437003	0.0265288	0.818926	0.979827	0.156684	0.175777	0.979658	0.194855	0.143783	0.52527	0.0381704	0.775431	0.964933	-0.0116415	0.930472	1	Bmt2		ENSMUSG00000083910	-0.486886	0.234023	0.598023	-0.622882	0.130362	0.657538	0.135997	0.744495	1	-0.793028	0.0901782	0.443851	-0.929025	0.048238	0.460195	0.306142	0.50857	1	Gm13604			ENSMUSG00000062184	0.109481	0.28744	0.645233	0.0957747	0.3527	0.854471	0.0137065	0.8942	1	0.0999452	0.400437	0.776311	0.0862386	0.468563	0.886808	0.00953609	0.936052	1	Hs6st2
ENSMUSG00000028115	-0.531618	0.715311	NA	-2.83783	0.0822335	NA	2.30622	0.165974	0.979658	-1.00454	0.542079	NA	-3.31075	0.0665714	NA	0.472917	0.769713	1	Bnipl		ENSMUSG00000081480	0.665113	0.184479	NA	0.874895	0.0797443	0.571956	-0.209782	0.668016	1	0.130062	0.818805	NA	0.339844	0.548298	NA	0.53505	0.35339	1	Gm13608			ENSMUSG00000031839	-0.151431	0.14569	0.491222	-0.165604	0.111857	0.631925	0.0141728	0.891967	1	-0.121146	0.31343	0.712446	-0.135319	0.260442	0.774228	-0.0302854	0.800766	1	Hsbp1
ENSMUSG00000029458	0.140833	0.0951455	0.404839	0.022863	0.787263	0.976154	0.11797	0.163596	0.979658	0.264185	0.00690787	0.121206	0.146216	0.136048	0.656382	-0.123353	0.207365	1	Brap		ENSMUSG00000086192	-0.482233	0.864019	NA	-1.13317	0.691362	NA	0.650939	0.821829	1	-0.21741	0.946884	NA	-0.868348	0.792241	NA	-0.264824	0.934682	1	Gm13609			ENSMUSG00000031891	-3.44753	0.0693834	NA	-2.78761	0.142019	NA	-0.659922	0.750522	1	-3.68779	0.0835295	NA	-3.02787	0.155351	NA	0.240262	0.902386	1	Hsd11b2
ENSMUSG00000046836	0.028552	0.773752	0.919759	-0.102885	0.302658	0.827365	0.131437	0.188721	0.979658	0.0790781	0.491116	0.835331	-0.0523589	0.649685	0.941101	-0.0505261	0.659541	1	Brox		ENSMUSG00000086216	0.298488	0.79007	NA	0.786725	0.477363	NA	-0.488237	0.657029	1	0.683718	0.606221	NA	1.17196	0.372653	NA	-0.38523	0.772537	1	Gm13610			ENSMUSG00000019301	-0.838481	0.579875	NA	-1.52261	0.327426	NA	0.684133	0.665405	1	-0.651485	0.709308	NA	-1.33562	0.453674	NA	-0.186996	0.913579	1	Hsd17b1
ENSMUSG00000031130	-0.493069	0.774136	NA	-3.16673	0.0932388	NA	2.67366	0.160919	0.979658	-1.09012	0.57748	NA	-3.76379	0.0739481	NA	0.597055	0.757896	1	Brs3		ENSMUSG00000085160	3.82133	0.0610337	NA	3.41976	0.0964018	NA	0.401569	0.831777	1	1.98913	0.394601	NA	1.58756	0.49958	NA	1.8322	0.458804	1	Gm13617			ENSMUSG00000026675	0.3882	0.040348	0.274664	0.425575	0.0247708	0.394622	-0.0373749	0.842511	1	0.142654	0.5115	0.84597	0.180029	0.407796	0.863461	0.245545	0.261229	1	Hsd17b7
ENSMUSG00000040084	-0.258639	0.747738	0.909093	-1.36364	0.0964722	0.595408	1.105	0.17952	0.979658	-0.0571204	0.951031	0.990749	-1.16212	0.218385	0.744189	-0.201519	0.828011	1	Bub1b		ENSMUSG00000052865	-0.0972346	0.952173	NA	0.217691	0.892609	NA	-0.314925	0.845912	1	2.73734	0.202472	NA	3.05226	0.154007	NA	-2.83457	0.185655	1	Gm13619			ENSMUSG00000034189	-0.147059	0.175435	0.532419	-0.197717	0.0694456	0.54702	0.0506579	0.64377	1	-0.0874433	0.485632	0.831123	-0.138101	0.272022	0.78542	-0.0596162	0.632998	1	Hsdl1
ENSMUSG00000116138	0.111625	0.595701	0.84329	0.399546	0.0562404	0.51193	-0.28792	0.16896	0.979658	-0.0116209	0.961717	0.993038	0.276299	0.251898	0.767685	0.123246	0.610669	1	C030006K11Rik		ENSMUSG00000086603	0.644928	0.61459	NA	1.26589	0.316285	NA	-0.620966	0.615968	1	-0.168084	0.906847	NA	0.452882	0.749906	NA	0.813012	0.577147	1	Gm13620			ENSMUSG00000002076	0.384422	0.704226	NA	0.918694	0.357224	NA	-0.534271	0.588165	1	-0.236468	0.835679	NA	0.297804	0.791575	NA	0.62089	0.589176	1	Hsf2bp
ENSMUSG00000039349	0.401864	0.092067	0.399021	0.093179	0.699183	0.961868	0.308685	0.197121	0.979658	0.13343	0.625862	0.893124	-0.175255	0.525323	0.907291	0.268434	0.329441	1	C130074G19Rik		ENSMUSG00000082345	-1.13557	0.320928	NA	-1.00325	0.379492	NA	-0.13232	0.910966	1	-1.36031	0.296455	NA	-1.22799	0.345114	NA	0.224734	0.859004	1	Gm13622			ENSMUSG00000045802	0.162377	0.876156	NA	-0.205578	0.845862	NA	0.367955	0.727551	1	-0.379611	0.748499	NA	-0.747565	0.532527	NA	0.541987	0.647451	1	Hsf3
ENSMUSG00000087365	0.349801	0.790909	NA	2.0999	0.096778	NA	-1.7501	0.161589	0.979658	-1.19056	0.407964	NA	0.559545	0.686987	NA	1.54036	0.288463	1	C430049B03Rik		ENSMUSG00000081857	-1.4937	0.397007	NA	-1.05778	0.539146	NA	-0.435922	0.813394	1	-1.33939	0.505463	NA	-0.903466	0.647415	NA	-0.154309	0.935198	1	Gm13624			ENSMUSG00000033249	0.023307	0.931752	0.978111	0.00559412	0.983633	0.998826	0.0177129	0.948302	1	-0.140418	0.653839	0.902969	-0.158131	0.614097	0.933636	0.163725	0.600575	1	Hsf4
ENSMUSG00000114448	0.520778	0.125034	0.455672	0.0782224	0.819702	0.979827	0.442556	0.193656	0.979658	-0.683231	0.0749386	0.407108	-1.12579	0.00361973	0.134278	1.20401	0.00181707	0.6759	C630044B11Rik		ENSMUSG00000081307	-0.292722	0.76626	NA	-0.799533	0.426705	NA	0.506812	0.617955	1	3.11228	0.0398042	NA	2.60547	0.0881243	NA	-3.405	0.0238598	1	Gm13627			ENSMUSG00000070345	0.416254	0.266397	0.626848	0.275723	0.463801	0.897938	0.140531	0.706974	1	-0.0715637	0.867141	0.966923	-0.212094	0.62134	0.935208	0.487818	0.256597	1	Hsf5
ENSMUSG00000041460	-0.135913	0.654321	0.869806	0.267809	0.374796	0.861296	-0.403722	0.182986	0.979658	-0.276059	0.429247	0.794926	0.127663	0.71348	0.951908	0.140146	0.687142	1	Cacna2d4		ENSMUSG00000085386	-0.262897	0.606572	NA	-0.481061	0.352174	0.854471	0.218164	0.676903	1	-0.214107	0.716289	NA	-0.432271	0.467398	NA	-0.04879	0.933347	1	Gm13630			ENSMUSG00000020048	-0.103269	0.183508	0.542781	-0.147376	0.0578199	0.518219	0.044107	0.570526	1	0.0139368	0.876523	0.97026	-0.0301702	0.736701	0.958266	-0.117206	0.19103	1	Hsp90b1
ENSMUSG00000079110	-0.213585	0.307892	0.661571	0.0580536	0.780308	0.976151	-0.271638	0.196566	0.979658	-0.115467	0.63368	0.895416	0.156171	0.517233	0.903681	-0.0981177	0.683147	1	Capn3		ENSMUSG00000082190	-0.102244	0.882878	NA	0.16794	0.807312	NA	-0.270184	0.697411	1	-0.703454	0.367857	NA	-0.433269	0.57679	NA	0.60121	0.438235	1	Gm13641			ENSMUSG00000074793	0.131864	0.597948	0.844356	0.143723	0.566201	0.927484	-0.0118592	0.962232	1	0.107606	0.709382	0.925332	0.119465	0.679495	0.943971	0.0242582	0.933063	1	Hspa12b
ENSMUSG00000027562	-0.661775	1.46984e-07	0.000353889	-0.487227	0.000107992	0.0377101	-0.174548	0.166849	0.979658	-0.772127	1.05175e-07	5.76674e-05	-0.597579	3.83766e-05	0.00848482	0.110352	0.446103	1	Car2		ENSMUSG00000086846	-0.919125	0.558717	NA	-1.49713	0.363608	NA	0.578002	0.735711	1	-0.249435	0.892896	NA	-0.827437	0.666099	NA	-0.66969	0.708794	1	Gm13642			ENSMUSG00000091971	-0.459832	0.371812	0.709536	-0.543003	0.294167	0.82316	0.0831706	0.874135	1	0.198687	0.742807	0.932491	0.115517	0.849273	0.976016	-0.65852	0.271674	1	Hspa1a
ENSMUSG00000097638	0.491259	0.48961	NA	-0.499572	0.504072	NA	0.990831	0.179483	0.979658	0.0856397	0.915684	NA	-0.905191	0.282	NA	0.405619	0.619857	1	Carlr		ENSMUSG00000084087	0.483904	0.373464	NA	0.157206	0.775068	0.975495	0.326698	0.54849	1	1.08465	0.0946007	NA	0.75795	0.246671	NA	-0.600744	0.358049	1	Gm13650			ENSMUSG00000059970	0.137611	0.270495	0.630308	0.127467	0.30816	0.829789	0.0101432	0.935344	1	0.155727	0.280628	0.686073	0.145584	0.313721	0.811279	-0.0181169	0.90014	1	Hspa2
ENSMUSG00000021647	-0.182312	0.686626	0.88434	-0.774594	0.0894103	0.585412	0.592282	0.195295	0.979658	0.866087	0.102479	0.469521	0.273805	0.608076	0.931724	-1.0484	0.0476077	1	Cartpt		ENSMUSG00000081611	-0.0796959	0.797788	0.929642	0.0774358	0.802883	0.978977	-0.157132	0.614887	1	-0.0288616	0.936034	0.985981	0.12827	0.720792	0.954346	-0.0508343	0.88702	1	Gm13651			ENSMUSG00000026864	0.104978	0.476144	0.780515	0.0795886	0.589152	0.932091	0.0253898	0.863214	1	0.399436	0.0189892	0.207063	0.374047	0.0280732	0.362486	-0.294458	0.0837608	1	Hspa5
ENSMUSG00000040380	-0.459885	0.629142	NA	-1.90181	0.0665998	NA	1.44192	0.170059	0.979658	0.547888	0.631273	NA	-0.894036	0.461082	NA	-1.00777	0.371863	1	Cbln3		ENSMUSG00000087102	-1.08936	0.267655	NA	-0.638207	0.505418	NA	-0.451156	0.657858	1	-1.29167	0.244156	NA	-0.840509	0.43956	NA	0.202302	0.847765	1	Gm13661			ENSMUSG00000015656	-0.00976186	0.891159	0.965704	-0.0215554	0.762575	0.973009	0.0117935	0.868746	1	0.307843	0.000188241	0.0125357	0.29605	0.000329709	0.0323264	-0.317605	0.000116518	0.168421	Hspa8
ENSMUSG00000059647	0.12993	0.652342	0.868986	-0.242573	0.407537	0.875394	0.372503	0.203268	0.979658	0.405688	0.228754	0.637835	0.0331854	0.922453	0.988165	-0.275759	0.413417	1	Cbx3-ps7		ENSMUSG00000082187	-0.229355	0.877848	NA	-0.0472822	0.974623	NA	-0.182073	0.903707	1	-1.55412	0.348511	NA	-1.37204	0.406374	NA	1.32476	0.419471	1	Gm13670			ENSMUSG00000036854	0.0380425	0.898075	0.967005	0.0583824	0.844363	0.981536	-0.0203399	0.945562	1	0.12266	0.721226	0.928809	0.142999	0.677723	0.94392	-0.084617	0.805326	1	Hspb6
ENSMUSG00000050050	-0.824945	0.335172	NA	0.273108	0.742154	NA	-1.09805	0.198865	0.979658	-0.808397	0.410583	NA	0.289656	0.762852	NA	-0.0165482	0.986263	1	Ccdc158		ENSMUSG00000083284	-0.421368	0.310834	0.663866	-0.383577	0.357255	0.855895	-0.0377911	0.929231	1	-0.244143	0.61226	0.88901	-0.206352	0.668861	0.943805	-0.177225	0.708412	1	Gm13688			ENSMUSG00000006221	3.54135	0.0767553	NA	4.53556	0.021707	NA	-0.994213	0.583281	1	2.56078	0.27682	NA	3.55499	0.127643	NA	0.980571	0.692891	1	Hspb7
ENSMUSG00000029875	-0.00516597	0.978883	0.992909	-0.270596	0.168772	0.707648	0.26543	0.178009	0.979658	0.243372	0.283036	0.687916	-0.0220577	0.922918	0.988165	-0.248538	0.272143	1	Ccdc184		ENSMUSG00000086436	0.679575	0.63352	NA	0.613112	0.669072	NA	0.066463	0.961981	1	-0.866498	0.572915	NA	-0.932961	0.546048	NA	1.54607	0.325814	1	Gm13690			ENSMUSG00000022849	0.236497	0.154377	0.504736	0.307798	0.0638896	0.534991	-0.0713011	0.666386	1	0.153813	0.421592	0.793063	0.225115	0.239644	0.760287	0.0826834	0.666756	1	Hspbap1
ENSMUSG00000048038	-0.47263	0.00699246	0.114507	-0.229804	0.189225	0.728488	-0.242826	0.166813	0.979658	-0.619441	0.00216777	0.0607562	-0.376615	0.0620733	0.502588	0.146812	0.466244	1	Ccdc187		ENSMUSG00000087362	2.89828	0.0453941	NA	2.65069	0.0684654	NA	0.247585	0.848956	1	4.09949	0.028291	NA	3.8519	0.0398534	NA	-1.20121	0.54407	1	Gm13710			ENSMUSG00000081189	0.58324	0.76906	NA	-0.57945	0.781284	NA	1.16269	0.572354	1	3.01484	0.218093	NA	1.85215	0.464147	NA	-2.4316	0.325124	1	Hspd1-ps4
ENSMUSG00000043913	-0.990536	0.105422	NA	-0.167845	0.77891	0.976106	-0.822692	0.181951	0.979658	0.322364	0.661088	NA	1.14506	0.113632	NA	-1.3129	0.068183	1	Ccdc60		ENSMUSG00000081564	-0.602232	0.67246	NA	-0.110055	0.937435	NA	-0.492176	0.732054	1	-0.886213	0.584679	NA	-0.394036	0.805686	NA	0.283981	0.858263	1	Gm13717			ENSMUSG00000073676	-0.301779	0.067642	0.348361	-0.239611	0.146864	0.683459	-0.0621676	0.707493	1	-0.232912	0.221917	0.629999	-0.170745	0.370618	0.84771	-0.0688663	0.717357	1	Hspe1
ENSMUSG00000041117	-0.270531	0.529717	0.810781	0.276219	0.515857	0.912791	-0.54675	0.203241	0.979658	-1.59527	0.000954181	0.0372288	-1.04852	0.0283001	0.362486	1.32474	0.00566046	0.975406	Ccdc8		ENSMUSG00000083594	-2.99913	0.3627	NA	-1.92625	0.557337	NA	-1.07288	0.751004	1	0.681455	0.861915	NA	1.75434	0.653457	NA	-3.68058	0.336958	1	Gm13722			ENSMUSG00000050783	0.211286	0.439516	0.758224	0.262518	0.337129	0.848546	-0.0512319	0.851118	1	0.820755	0.0109187	0.161367	0.871987	0.00687242	0.186817	-0.609469	0.0591098	1	Htr1f
ENSMUSG00000022665	0.102306	0.72188	0.899747	-0.296074	0.308926	0.829789	0.398379	0.171117	0.979658	0.012488	0.969927	0.994518	-0.385891	0.248446	0.766311	0.0898176	0.786229	1	Ccdc80		ENSMUSG00000082908	-0.368778	0.257997	0.618272	-0.406195	0.21609	0.757915	0.0374171	0.91135	1	0.0264589	0.944993	0.988794	-0.0109581	0.977322	0.997073	-0.395237	0.294159	1	Gm13736			ENSMUSG00000008590	-0.446718	0.883964	NA	0.942954	0.752431	NA	-1.38967	0.646297	1	0.784018	0.827719	NA	2.17369	0.539424	NA	-1.23074	0.730286	1	Htr3b
ENSMUSG00000069814	-0.2176	0.129847	0.463474	-0.0260051	0.856072	0.984043	-0.191595	0.183856	0.979658	-0.388319	0.0187597	0.206286	-0.196724	0.233093	0.75467	0.170719	0.299458	1	Ccdc92b		ENSMUSG00000082417	0.0430761	0.982234	NA	0.794003	0.670508	NA	-0.750927	0.689172	1	-2.2376	0.269785	NA	-1.48667	0.448776	NA	2.28068	0.258241	1	Gm13740			ENSMUSG00000006205	-0.284786	0.0454443	0.289078	-0.234093	0.100154	0.60686	-0.0506931	0.722382	1	-0.294005	0.0735501	0.403218	-0.243312	0.138697	0.660884	0.00921889	0.955183	1	Htra1
ENSMUSG00000049489	-0.363143	0.0865309	0.387589	-0.0858645	0.683247	0.958179	-0.277279	0.194314	0.979658	-0.336521	0.16804	0.563054	-0.0592423	0.807288	0.969941	-0.0266222	0.912157	1	Ccnq		ENSMUSG00000086721	-1.3974	0.153337	NA	-1.01181	0.29192	NA	-0.385596	0.706108	1	-0.471154	0.683851	NA	-0.0855582	0.940242	NA	-0.92625	0.400684	1	Gm13750			ENSMUSG00000068329	-0.0932127	0.609873	0.851492	-0.137198	0.454597	0.896769	0.0439854	0.811731	1	-0.0979458	0.642064	0.897926	-0.141931	0.501997	0.897523	0.00473315	0.981991	1	Htra2
ENSMUSG00000025804	-2.22627	0.200148	NA	0.0691229	0.964465	NA	-2.29539	0.187914	0.979658	0.296802	0.892991	NA	2.59219	0.208914	NA	-2.52307	0.220278	1	Ccr1		ENSMUSG00000080223	0.0441167	0.967893	NA	-0.396052	0.724795	NA	0.440169	0.696446	1	0.781565	0.555738	NA	0.341396	0.800432	NA	-0.737448	0.577451	1	Gm13768			ENSMUSG00000020413	0.26143	0.110446	0.434292	0.184023	0.263393	0.79861	0.077407	0.636647	1	0.129503	0.492191	0.836128	0.0520955	0.783061	0.966036	0.131927	0.485486	1	Hus1
ENSMUSG00000022234	0.0219502	0.820421	0.939518	-0.112567	0.245382	0.783213	0.134518	0.165445	0.979658	0.136251	0.222974	0.631268	0.00173327	0.987651	0.998534	-0.114301	0.306319	1	Cct5		ENSMUSG00000080977	-0.181026	0.742094	NA	0.123391	0.821019	0.979981	-0.304417	0.580989	1	-0.343998	0.584949	NA	-0.0395806	0.949565	NA	0.162972	0.794114	1	Gm13772			ENSMUSG00000025261	0.118701	0.037262	0.267368	0.105498	0.0642315	0.535945	0.0132031	0.816848	1	0.110165	0.0941315	0.451866	0.0969616	0.140754	0.663586	0.00853668	0.89679	1	Huwe1
ENSMUSG00000086564	0.420184	0.540862	NA	-0.575228	0.420968	NA	0.995411	0.160374	0.979658	1.48633	0.0782829	NA	0.490916	0.571164	NA	-1.06614	0.209181	1	Cd101		ENSMUSG00000086495	-0.620718	0.632172	NA	-0.175299	0.890977	NA	-0.445419	0.734003	1	0.486419	0.756349	NA	0.931838	0.548483	NA	-1.10714	0.472514	1	Gm13778			ENSMUSG00000064267	-0.118527	0.713603	0.895565	-0.0744122	0.817941	0.979714	-0.0441148	0.892051	1	-0.828896	0.0238051	0.233296	-0.784781	0.0324888	0.386463	0.710369	0.051708	1	Hvcn1
ENSMUSG00000068686	-0.845494	0.0527031	0.307719	-0.24982	0.558921	0.926676	-0.595674	0.1777	0.979658	-0.548075	0.277962	0.684303	0.0475989	0.923771	0.988306	-0.297419	0.545958	1	Cd59b		ENSMUSG00000081730	-0.0175324	0.960454	0.986559	-0.173534	0.627016	0.943004	0.156002	0.663786	1	-0.0269927	0.947249	0.989373	-0.182994	0.656179	0.942411	0.00946032	0.98143	1	Gm13785			ENSMUSG00000036091	-0.742422	0.485804	NA	-0.621438	0.559078	NA	-0.120984	0.911431	1	0.613764	0.634151	NA	0.734747	0.568523	NA	-1.35619	0.285426	1	Hyal3
ENSMUSG00000031673	0.278361	0.0297001	0.243232	0.104538	0.415328	0.881156	0.173823	0.17498	0.979658	0.299349	0.0430754	0.314936	0.125526	0.397105	0.861298	-0.0209877	0.887333	1	Cdh11		ENSMUSG00000081248	0.318781	0.591283	NA	0.0461619	0.938833	0.995855	0.272619	0.648117	1	0.481111	0.487575	NA	0.208492	0.765773	NA	-0.16233	0.815762	1	Gm13787			ENSMUSG00000059854	-0.520818	0.295545	0.652916	-0.2644	0.594719	0.932616	-0.256418	0.607943	1	-0.398677	0.487998	0.833436	-0.142259	0.804289	0.969784	-0.122141	0.83103	1	Hydin
ENSMUSG00000029394	-0.456899	0.0144108	0.17032	-0.201725	0.276681	0.810117	-0.255174	0.177323	0.979658	-0.902731	2.00834e-05	0.00284635	-0.647557	0.00210399	0.101126	0.445832	0.0324138	1	Cdk2ap1		ENSMUSG00000086980	-1.42487	0.428422	NA	-1.74269	0.345095	NA	0.317822	0.869837	1	-0.956011	0.645676	NA	-1.27383	0.54786	NA	-0.468859	0.813933	1	Gm13791			ENSMUSG00000006395	-0.487786	0.0792419	0.372129	-0.388517	0.161933	0.698174	-0.0992691	0.724382	1	-0.329578	0.304877	0.706272	-0.230309	0.47322	0.888285	-0.158208	0.618771	1	Hyi
ENSMUSG00000040274	0.262014	0.375479	0.71174	-0.141655	0.635981	0.945075	0.40367	0.176013	0.979658	-0.0758497	0.82284	0.956595	-0.479519	0.160826	0.679398	0.337864	0.319814	1	Cdk6		ENSMUSG00000082820	-0.0720693	0.788403	0.925319	-0.188518	0.487105	0.905695	0.116449	0.670363	1	-0.153963	0.617628	0.891952	-0.270412	0.384286	0.856712	0.0818942	0.789237	1	Gm13803			ENSMUSG00000050555	0.219311	0.340058	0.686168	0.189546	0.412404	0.8801	0.0297649	0.897049	1	0.0781989	0.766782	0.93947	0.048434	0.854903	0.976492	0.141113	0.593985	1	Hyls1
ENSMUSG00000048799	0.0974224	0.241842	0.604657	-0.0198366	0.812457	0.978977	0.117259	0.160939	0.979658	0.25478	0.00833604	0.137131	0.137521	0.155812	0.677763	-0.157358	0.103129	1	Cep120		ENSMUSG00000085976	-3.99547	0.203131	NA	-3.91262	0.212656	NA	0	1	1	0	1	NA	0	1	NA	-4.09987	0.262251	1	Gm13816			ENSMUSG00000032115	0.018987	0.855587	0.952938	0.0688394	0.509493	0.912212	-0.0498525	0.633197	1	0.1858	0.12381	0.497643	0.235653	0.0510062	0.470665	-0.166813	0.166755	1	Hyou1
ENSMUSG00000097164	-0.155592	0.275229	0.634767	0.028102	0.843303	0.981536	-0.183694	0.199768	0.979658	-0.265338	0.105451	0.473488	-0.081644	0.617559	0.93396	0.109746	0.500588	1	Cep83os		ENSMUSG00000107256	1.99207	0.178116	NA	2.05057	0.16592	NA	-0.0585092	0.965482	1	-0.0532306	0.972658	NA	0.00527857	0.997289	NA	2.0453	0.219496	1	Gm13821			ENSMUSG00000116504	0.125952	0.833595	NA	-0.218794	0.719617	0.965702	0.344745	0.571559	1	-0.206927	0.762249	NA	-0.551672	0.425841	NA	0.332878	0.626559	1	I730030J21Rik
ENSMUSG00000021537	-0.0519865	0.695904	0.888404	-0.225011	0.0917105	0.591011	0.173025	0.19549	0.979658	-0.0425834	0.781565	0.944262	-0.215608	0.161325	0.680223	-0.00940312	0.951112	1	Cetn3		ENSMUSG00000087292	1.33247	0.159996	NA	1.16822	0.220547	NA	0.164248	0.857627	1	1.03583	0.341658	NA	0.871586	0.425593	NA	0.296638	0.79139	1	Gm13832			ENSMUSG00000074342	0.0523836	0.909624	0.970464	0.0618317	0.89361	0.989604	-0.0094481	0.983722	1	0.0648857	0.903145	0.977498	0.0743338	0.88928	0.981797	-0.0125021	0.981271	1	I830077J02Rik
ENSMUSG00000028730	-0.981855	0.0525563	0.307403	-0.287866	0.562623	0.926814	-0.693989	0.1748	0.979658	-0.0399171	0.946743	0.989218	0.654072	0.267398	0.781796	-0.941938	0.107642	1	Cfap57		ENSMUSG00000086922	-0.165451	0.186202	0.544634	-0.168901	0.177937	0.717526	0.00345048	0.978155	1	-0.0172281	0.905338	0.977983	-0.0206786	0.886643	0.981797	-0.148223	0.304402	1	Gm13835			ENSMUSG00000037851	0.0725918	0.564562	0.82853	0.148123	0.23983	0.778908	-0.0755307	0.549101	1	0.0764828	0.599216	0.882807	0.152013	0.296268	0.799727	-0.00389099	0.978664	1	Iars
ENSMUSG00000037938	-0.173426	0.445602	0.761986	0.119902	0.59567	0.932616	-0.293328	0.197939	0.979658	-0.118627	0.65152	0.902172	0.174701	0.503983	0.897863	-0.0547991	0.833715	1	Chchd5		ENSMUSG00000083833	-0.295416	0.160287	0.513975	-0.344399	0.102107	0.610923	0.0489829	0.816782	1	-0.319664	0.187841	0.58925	-0.368647	0.1292	0.646558	0.0242478	0.920213	1	Gm13841			ENSMUSG00000026618	0.0864906	0.400474	0.729535	0.0359207	0.727637	0.967397	0.0505698	0.624118	1	0.18134	0.12787	0.50274	0.13077	0.273161	0.78576	-0.094849	0.425621	1	Iars2
ENSMUSG00000030086	-0.322621	0.0473652	0.293705	-0.106293	0.512149	0.91226	-0.216328	0.186407	0.979658	-0.122373	0.51613	0.848128	0.0939547	0.617247	0.93396	-0.200248	0.284501	1	Chchd6		ENSMUSG00000086855	0.407405	0.1389	0.478346	0.266335	0.338219	0.848546	0.14107	0.607171	1	0.0153682	0.960735	0.992992	-0.125702	0.689522	0.946613	0.392037	0.213916	1	Gm13844			ENSMUSG00000049287	-0.324821	0.165824	0.520467	-0.205765	0.379236	0.862964	-0.119056	0.616987	1	-0.216197	0.425036	0.794388	-0.0971415	0.719686	0.954084	-0.108624	0.684664	1	Iba57
ENSMUSG00000086544	-0.771541	0.284841	NA	0.216602	0.758249	0.972029	-0.988144	0.170611	0.979658	-1.33098	0.104075	NA	-0.342839	0.669555	NA	0.559441	0.486315	1	Chn1os3		ENSMUSG00000085382	-0.508674	0.657985	NA	-0.762781	0.510274	NA	0.254107	0.828229	1	0.221196	0.869485	NA	-0.0329113	0.980612	NA	-0.72987	0.584634	1	Gm13861			ENSMUSG00000035941	0.112625	0.280082	0.639565	0.0948658	0.363868	0.857028	0.0177594	0.865032	1	0.146341	0.22481	0.63355	0.128581	0.286896	0.79411	-0.0337156	0.779728	1	Ibtk
ENSMUSG00000027577	0.563764	0.343775	0.68838	-0.265246	0.656312	0.950339	0.829009	0.164105	0.979658	-0.0587091	0.931922	0.98528	-0.887718	0.196774	0.721647	0.622473	0.365208	1	Chrna4		ENSMUSG00000083306	-0.0500541	0.87016	0.958757	0.134832	0.658679	0.951503	-0.184886	0.54677	1	-0.342921	0.327147	0.721795	-0.158035	0.650764	0.94121	0.292867	0.400812	1	Gm13868			ENSMUSG00000026018	0.106153	0.325559	0.674972	0.0475514	0.660782	0.952521	0.0586016	0.588736	1	0.0635684	0.609915	0.888172	0.00496677	0.968286	0.995398	0.0425846	0.732465	1	Ica1l
ENSMUSG00000035200	-0.84244	0.207899	NA	0.0395956	0.951598	0.99646	-0.882036	0.188839	0.979658	-0.64366	0.404257	NA	0.238376	0.752958	NA	-0.198781	0.792419	1	Chrnb4		ENSMUSG00000081010	-0.243686	0.67265	NA	-0.28834	0.618774	0.940333	0.0446539	0.939261	1	0.00274185	0.996739	NA	-0.0419121	0.950358	NA	-0.246428	0.711024	1	Gm13880			ENSMUSG00000032174	-0.188461	0.43959	0.758228	-0.187581	0.441786	0.891348	-0.000879956	0.997122	1	-0.296722	0.291845	0.695142	-0.295842	0.293323	0.796762	0.108261	0.700453	1	Icam5
ENSMUSG00000037347	-0.856663	0.164356	NA	-0.0610821	0.91877	0.9916	-0.795581	0.199709	0.979658	-1.07692	0.124511	NA	-0.281335	0.68176	NA	0.220253	0.746788	1	Chst7		ENSMUSG00000081721	0.272125	0.398439	0.728749	0.0944798	0.773151	0.975495	0.177645	0.584323	1	0.260723	0.484874	0.830855	0.0830781	0.826052	0.974032	0.0114017	0.975804	1	Gm13882			ENSMUSG00000034525	-0.0224601	0.756491	0.912765	-0.0396348	0.58466	0.930907	0.0171747	0.813043	1	-0.163892	0.0496258	0.335662	-0.181066	0.0302314	0.374661	0.141432	0.089882	1	Ice1
ENSMUSG00000060402	0.542114	0.361563	0.70196	-0.275961	0.643624	0.94644	0.818075	0.169566	0.979658	0.539299	0.432065	0.796887	-0.278776	0.685523	0.945938	0.00281474	0.996732	1	Chst8		ENSMUSG00000087473	-0.971831	0.332675	NA	-1.35299	0.186271	NA	0.381162	0.717048	1	-1.18773	0.299692	NA	-1.56889	0.177425	NA	0.215896	0.84708	1	Gm13883			ENSMUSG00000009828	0.224764	0.239582	0.602614	0.10994	0.565693	0.927484	0.114824	0.548245	1	0.0740829	0.736862	0.930761	-0.0407409	0.853555	0.976249	0.150681	0.494589	1	Ick
ENSMUSG00000001017	-0.150627	0.119764	0.448572	-0.0266126	0.783268	0.976151	-0.124014	0.201735	0.979658	-0.166452	0.13616	0.514369	-0.0424382	0.703836	0.950524	0.0158257	0.886985	1	Chtop		ENSMUSG00000087465	-0.938669	0.573296	NA	-0.104256	0.948107	NA	-0.834413	0.620301	1	-1.29413	0.490772	NA	-0.459721	0.800669	NA	0.355465	0.843842	1	Gm13905			ENSMUSG00000085072	2.12539	0.143564	NA	1.82701	0.212359	NA	0.298385	0.824026	1	4.40613	0.0193564	NA	4.10775	0.030033	NA	-2.28074	0.24786	1	Ict1os
ENSMUSG00000032578	-0.724308	0.00406688	0.0887329	-0.386287	0.122236	0.648908	-0.338021	0.186333	0.979658	-1.00004	0.000508683	0.024736	-0.662016	0.0205343	0.325205	0.275729	0.329067	1	Cish		ENSMUSG00000084391	-1.48423	0.130259	NA	-1.19389	0.218691	NA	-0.290333	0.776124	1	-0.251609	0.829364	NA	0.0387237	0.973343	NA	-1.23262	0.272683	1	Gm13967			ENSMUSG00000020644	-0.332744	0.00438504	0.0921582	-0.373967	0.00140475	0.145291	0.0412224	0.726856	1	-0.0666244	0.622666	0.892666	-0.107847	0.426617	0.871405	-0.26612	0.0480257	1	Id2
ENSMUSG00000070803	-0.426304	0.239079	0.602252	0.0690713	0.847174	0.981825	-0.495375	0.172425	0.979658	-0.756875	0.0674776	0.388533	-0.2615	0.524302	0.907063	0.330571	0.419919	1	Cited4		ENSMUSG00000086735	-0.676711	0.767443	NA	-1.74007	0.453193	NA	1.06336	0.655247	1	-1.26143	0.625292	NA	-2.32479	0.373234	NA	0.584718	0.816946	1	Gm13977			ENSMUSG00000021379	-0.57084	0.00065365	0.0332687	-0.606065	0.000298068	0.0678159	0.0352254	0.833832	1	-0.778706	5.56162e-05	0.00553408	-0.813931	2.53621e-05	0.00627693	0.207866	0.281204	1	Id4
ENSMUSG00000039205	-0.0793259	0.344838	0.689676	0.0338224	0.686862	0.959261	-0.113148	0.179646	0.979658	-0.154042	0.111134	0.480528	-0.0408936	0.67215	0.943916	0.074716	0.437948	1	Ciz1		ENSMUSG00000087203	2.69981	0.0482395	NA	2.03461	0.142772	NA	0.665193	0.58644	1	0.600188	0.66936	NA	-0.0650048	0.963651	NA	2.09962	0.176008	1	Gm13986			ENSMUSG00000025950	0.144318	0.223146	0.585997	0.111929	0.346363	0.852407	0.0323889	0.78509	1	0.128356	0.348268	0.738568	0.0959673	0.484224	0.891525	0.0159621	0.907196	1	Idh1
ENSMUSG00000022949	-0.942183	0.127867	0.461114	-0.146148	0.813025	0.978977	-0.796036	0.198525	0.979658	-0.655968	0.35863	0.745531	0.140067	0.844429	0.975914	-0.286215	0.688325	1	Clic6		ENSMUSG00000086416	-0.441389	0.854178	NA	0.7312	0.755372	NA	-1.17259	0.622251	1	0.0979061	0.972213	NA	1.27049	0.645776	NA	-0.539295	0.846327	1	Gm14002			ENSMUSG00000032279	0.0223394	0.812289	0.934747	0.0337021	0.720276	0.965817	-0.0113627	0.903963	1	0.125547	0.248181	0.658208	0.13691	0.208089	0.735093	-0.103208	0.342248	1	Idh3a
ENSMUSG00000032316	0.0527652	0.607656	0.850389	0.191264	0.0624873	0.530944	-0.138499	0.17782	0.979658	-0.177968	0.132072	0.509339	-0.0394692	0.738206	0.958613	0.230733	0.0506969	1	Clk3		ENSMUSG00000087056	-0.0918383	0.83306	0.943899	-0.0148209	0.972868	0.997232	-0.0770174	0.86049	1	-0.0306723	0.951448	0.990749	0.0463451	0.926704	0.988671	-0.061166	0.902947	1	Gm14004			ENSMUSG00000027406	-0.186538	0.00659718	0.113052	-0.163448	0.0173926	0.349146	-0.0230895	0.737852	1	-0.222932	0.00488036	0.0990529	-0.199842	0.0116784	0.245761	0.036394	0.644908	1	Idh3b
ENSMUSG00000029238	0.173078	0.00813335	0.123279	0.087788	0.180454	0.720839	0.0852896	0.192851	0.979658	0.129292	0.0868219	0.435971	0.0440028	0.560688	0.915423	0.0437853	0.562189	1	Clock		ENSMUSG00000081967	0.264923	0.649659	NA	0.453472	0.43505	0.888082	-0.18855	0.744065	1	0.1707	0.799455	NA	0.35925	0.591785	NA	0.0942225	0.888959	1	Gm14017			ENSMUSG00000033520	0.70029	0.806069	NA	1.84004	0.516093	NA	-1.13975	0.68751	1	-3.9619	0.201336	NA	-2.82215	0.360023	NA	4.66219	0.132683	1	Idi2
ENSMUSG00000028719	0.0948418	0.347209	0.692291	-0.0365253	0.718739	0.965702	0.131367	0.19544	0.979658	0.144744	0.214963	0.623174	0.0133765	0.909116	0.985871	-0.0499018	0.668887	1	Cmpk1		ENSMUSG00000087151	-0.553839	0.597396	NA	-0.154987	0.881253	NA	-0.398851	0.706283	1	0.713399	0.576086	NA	1.11225	0.379958	NA	-1.26724	0.314046	1	Gm14022			ENSMUSG00000050002	-0.05066	0.791081	0.925999	-0.0177209	0.92625	0.993677	-0.0329391	0.863861	1	0.219008	0.324676	0.720624	0.251947	0.257586	0.772246	-0.269668	0.224041	1	Idnk
ENSMUSG00000031875	-0.695836	0.0323747	0.252273	-0.240719	0.453803	0.896159	-0.455117	0.166015	0.979658	-0.633296	0.0906057	0.445369	-0.178179	0.630949	0.936729	-0.06254	0.865022	1	Cmtm3		ENSMUSG00000085498	0.767152	0.640382	NA	0.353681	0.831158	NA	0.413471	0.800429	1	0.822718	0.66631	NA	0.409247	0.831404	NA	-0.0555661	0.977005	1	Gm14023			ENSMUSG00000031549	-0.609698	0.258814	NA	-0.761547	0.162559	0.698954	0.151849	0.785244	1	0.231017	0.718783	NA	0.0791678	0.902477	NA	-0.840715	0.182894	1	Ido2
ENSMUSG00000096188	0.113303	0.357789	0.699795	-0.0535247	0.664895	0.953541	0.166828	0.176995	0.979658	0.23486	0.099458	0.462531	0.0680321	0.63393	0.937802	-0.121557	0.39382	1	Cmtm4		ENSMUSG00000086652	-3.22787	0.104552	NA	-3.14503	0.11376	NA	-0.0828454	0.969473	1	-2.68569	0.234753	NA	-2.60284	0.249505	NA	-0.542185	0.795519	1	Gm14029			ENSMUSG00000033540	-0.251852	0.0969282	0.407212	-0.272845	0.072899	0.557826	0.020993	0.891134	1	-0.123678	0.481018	0.828197	-0.144671	0.410724	0.865959	-0.128174	0.462438	1	Idua
ENSMUSG00000056162	-1.85272	0.0671848	NA	-0.507804	0.598436	NA	-1.34492	0.189505	0.979658	-0.759815	0.521682	NA	0.585105	0.609391	NA	-1.09291	0.335008	1	Cndp1		ENSMUSG00000082301	-0.372676	0.817608	NA	0.368931	0.815241	NA	-0.741608	0.64467	1	-1.26206	0.485733	NA	-0.520454	0.769658	NA	0.889386	0.618209	1	Gm14032			ENSMUSG00000053560	-0.116358	0.805447	0.931873	-0.0851965	0.857044	0.984153	-0.0311613	0.947716	1	-0.063396	0.907537	0.9787	-0.0322347	0.952947	0.993974	-0.0529618	0.922426	1	Ier2
ENSMUSG00000026174	-0.00265063	0.985161	0.994275	0.195056	0.169651	0.708094	-0.197706	0.165398	0.979658	0.110506	0.50358	0.841075	0.308212	0.0614532	0.501883	-0.113156	0.492278	1	Cnot9		ENSMUSG00000082399	0.113681	0.837198	0.945863	0.0203464	0.970788	0.997143	0.0933347	0.866606	1	-0.627991	0.317583	0.715704	-0.721325	0.252546	0.768783	0.741672	0.237827	1	Gm14036			ENSMUSG00000003541	0.0269165	0.946997	0.982857	-0.157483	0.69977	0.961868	0.1844	0.652431	1	0.594464	0.214451	0.622772	0.410064	0.394719	0.861298	-0.567548	0.23506	1	Ier3
ENSMUSG00000039419	-0.0380157	0.62526	0.857131	0.0615682	0.428865	0.885592	-0.0995839	0.201284	0.979658	0.00426034	0.962206	0.993093	0.103844	0.248029	0.766311	-0.042276	0.637862	1	Cntnap2		ENSMUSG00000083879	-0.135173	0.667536	0.876505	-0.114463	0.716779	0.96561	-0.0207099	0.948173	1	0.230836	0.53223	0.854078	0.251546	0.49692	0.896109	-0.366009	0.318511	1	Gm14038			ENSMUSG00000090000	-0.0398956	0.775406	0.920313	-0.103167	0.461836	0.897938	0.0632713	0.652631	1	0.0127544	0.937092	0.986167	-0.0505169	0.755057	0.961433	-0.05265	0.744092	1	Ier3ip1
ENSMUSG00000027742	0.205593	0.0369614	0.266591	0.0745694	0.451315	0.895494	0.131023	0.184883	0.979658	0.217617	0.0561639	0.358297	0.0865937	0.448849	0.879351	-0.0120243	0.916075	1	Cog6		ENSMUSG00000087015	2.25145	0.346347	NA	2.16508	0.366365	NA	0.0863671	0.96963	1	0.584805	0.82482	NA	0.498438	0.850664	NA	1.66664	0.544915	1	Gm14041			ENSMUSG00000038271	0.000176233	0.998818	0.999495	0.0292524	0.805858	0.978977	-0.0290761	0.807292	1	-0.129934	0.343115	0.73483	-0.100858	0.462047	0.883679	0.130111	0.341907	1	Iffo1
ENSMUSG00000027966	0.247808	0.157839	0.51097	0.00468435	0.978791	0.997821	0.243124	0.166969	0.979658	0.541731	0.00786503	0.132136	0.298608	0.144183	0.665421	-0.293923	0.149783	1	Col11a1		ENSMUSG00000083483	-0.256656	0.530216	0.810781	-0.301945	0.461597	0.897938	0.0452897	0.912715	1	-0.558406	0.233418	0.641401	-0.603696	0.198688	0.724617	0.30175	0.51723	1	Gm14044			ENSMUSG00000066677	-0.160258	0.936462	NA	-0.547682	0.789077	NA	0.387424	0.851109	1	0.404854	0.864568	NA	0.0174301	0.994218	NA	-0.565112	0.810687	1	Ifi208
ENSMUSG00000004415	-0.24704	0.48283	0.782747	-0.75186	0.0354893	0.44383	0.50482	0.160829	0.979658	0.337787	0.412564	0.787035	-0.167033	0.688728	0.946279	-0.584827	0.15387	1	Col26a1		ENSMUSG00000084328	-1.49564	0.351856	NA	-1.01348	0.517018	NA	-0.482157	0.774028	1	-0.87329	0.639987	NA	-0.391133	0.830829	NA	-0.622351	0.724268	1	Gm14046			ENSMUSG00000043263	0.784021	0.45657	NA	0.520327	0.623234	NA	0.263694	0.800949	1	0.854631	0.484739	NA	0.590937	0.630472	NA	-0.0706094	0.954389	1	Ifi209
ENSMUSG00000031503	0.180309	0.194871	0.554264	-0.000412068	0.997644	0.999781	0.180722	0.194934	0.979658	0.218366	0.174419	0.572604	0.0376445	0.81531	0.971126	-0.0380565	0.812993	1	Col4a2		ENSMUSG00000080989	-0.290071	0.291415	0.6481	-0.316223	0.253083	0.790842	0.0261521	0.926152	1	0.0544246	0.866124	0.966923	0.0282726	0.930533	0.988925	-0.344496	0.278769	1	Gm14048			ENSMUSG00000026536	-1.43363	0.582279	NA	-1.67499	0.524597	NA	0.24136	0.928771	1	1.19653	0.705322	NA	0.955172	0.764312	NA	-2.63016	0.397222	1	Ifi211
ENSMUSG00000032649	0.0324422	0.903659	0.968795	0.404284	0.128184	0.656682	-0.371841	0.162886	0.979658	0.306886	0.327011	0.721795	0.678728	0.0291584	0.367761	-0.274444	0.379802	1	Colgalt2		ENSMUSG00000082990	0.549445	0.686659	NA	0.211123	0.879008	NA	0.338322	0.803743	1	0.391609	0.802673	NA	0.0532871	0.973244	NA	0.157836	0.920892	1	Gm14052			ENSMUSG00000073491	2.46149	0.18109	NA	2.73114	0.136864	NA	-0.269647	0.872659	1	3.20608	0.149845	NA	3.47572	0.117859	NA	-0.744586	0.750805	1	Ifi213
ENSMUSG00000028971	0.714707	0.47555	NA	-0.719533	0.488363	NA	1.43424	0.163131	0.979658	1.3888	0.241761	NA	-0.0454444	0.970226	NA	-0.674089	0.57272	1	Cort		ENSMUSG00000085911	1.91989	0.172539	NA	1.25897	0.383394	NA	0.660927	0.612251	1	-0.224393	0.876205	NA	-0.88532	0.548764	NA	2.14429	0.171635	1	Gm14061			ENSMUSG00000021208	-1.7806	0.0866352	NA	-2.43025	0.0248349	NA	0.649658	0.565233	1	-1.71691	0.148117	NA	-2.36657	0.0535112	NA	-0.0636883	0.95556	1	Ifi27l2b
ENSMUSG00000031231	-0.300035	0.0242384	0.223174	-0.126208	0.342947	0.852115	-0.173827	0.192447	0.979658	-0.191074	0.214064	0.622724	-0.0172471	0.910669	0.986388	-0.108961	0.477909	1	Cox7b		ENSMUSG00000086214	0.75733	0.621858	NA	0.177143	0.909865	NA	0.580187	0.705772	1	3.00608	0.14028	NA	2.42589	0.239063	NA	-2.24875	0.274894	1	Gm14062			ENSMUSG00000010358	-0.761836	0.0980159	0.409705	-0.490352	0.28349	0.813812	-0.271484	0.562786	1	-0.120058	0.824107	0.956865	0.151426	0.778112	0.964977	-0.641778	0.225791	1	Ifi35
ENSMUSG00000055531	0.140788	0.0441238	0.284618	0.0463897	0.508193	0.912087	0.094398	0.178037	0.979658	0.19681	0.0149538	0.187143	0.102412	0.206229	0.732147	-0.0560225	0.488602	1	Cpsf6		ENSMUSG00000085071	0.298639	0.746618	NA	-0.0227464	0.980627	NA	0.321386	0.730106	1	1.06593	0.338499	NA	0.744542	0.50771	NA	-0.767288	0.492499	1	Gm14066			ENSMUSG00000028037	0.944599	0.235153	NA	0.913137	0.25223	0.789831	0.0314618	0.967807	1	0.000690567	0.999385	NA	-0.0307712	0.972648	NA	0.943908	0.30039	1	Ifi44
ENSMUSG00000007783	-0.156201	0.101275	0.416393	-0.0268771	0.777778	0.976033	-0.129324	0.176483	0.979658	-0.0846038	0.442414	0.803957	0.0447204	0.684531	0.945409	-0.0715976	0.514202	1	Cpt1c		ENSMUSG00000084802	0.323686	0.894478	NA	0.462964	0.849336	NA	-0.139278	0.954189	1	2.60536	0.373646	NA	2.74464	0.3482	NA	-2.28167	0.437541	1	Gm14089			ENSMUSG00000026896	0.0486982	0.859357	0.954631	0.157306	0.566777	0.927484	-0.108608	0.693042	1	-0.153042	0.627505	0.894023	-0.0444344	0.887897	0.981797	0.20174	0.521804	1	Ifih1
ENSMUSG00000001767	-0.126767	0.236297	0.60033	0.0186064	0.861729	0.985551	-0.145373	0.176645	0.979658	-0.142356	0.248665	0.658705	0.00301689	0.980466	0.997073	0.0155896	0.898927	1	Crnkl1		ENSMUSG00000084839	-4.48264	0.26112	NA	-4.3998	0.270036	NA	0	1	1	-3.19454	0.487806	NA	-3.1117	0.499161	NA	-1.2881	0.77583	1	Gm14097			ENSMUSG00000034459	0.514176	0.229748	0.593593	0.646904	0.130304	0.657538	-0.132728	0.753565	1	-0.303542	0.530073	0.852898	-0.170815	0.723577	0.955207	0.817719	0.0935669	1	Ifit1
ENSMUSG00000068742	-0.0675087	0.343647	0.68832	-0.159752	0.0254361	0.400878	0.0922434	0.198085	0.979658	-0.257877	0.00167152	0.0524946	-0.350121	2.0582e-05	0.00550468	0.190369	0.0200781	1	Cry2		ENSMUSG00000086575	-0.141038	0.90245	NA	0.31401	0.782444	NA	-0.455048	0.691551	1	0.547642	0.689416	NA	1.00269	0.460614	NA	-0.68868	0.613147	1	Gm14104			ENSMUSG00000067297	0.0385543	0.953771	NA	0.34125	0.60499	NA	-0.302696	0.647384	1	0.726864	0.362833	NA	1.02956	0.194947	NA	-0.68831	0.38785	1	Ifit1bl2
ENSMUSG00000029352	0.329026	0.673055	NA	1.32037	0.0819253	NA	-0.991342	0.187378	0.979658	-0.169871	0.847208	NA	0.821471	0.34133	NA	0.498897	0.574083	1	Crybb3		ENSMUSG00000080870	0.0505751	0.943874	NA	-0.236994	0.746443	NA	0.287569	0.695726	1	-0.393664	0.627374	NA	-0.681233	0.408342	NA	0.444239	0.582859	1	Gm14111			ENSMUSG00000045932	0.0256516	0.90914	0.970464	0.0436651	0.846134	0.981825	-0.0180135	0.936289	1	-0.00406277	0.987504	0.998829	0.0139507	0.957146	0.993974	0.0297144	0.908702	1	Ifit2
ENSMUSG00000014599	-0.179636	0.148546	0.495916	-0.012495	0.919768	0.991621	-0.167141	0.181162	0.979658	-0.186945	0.192236	0.593758	-0.0198046	0.889934	0.981797	0.0073096	0.959101	1	Csf1		ENSMUSG00000083964	0.64594	0.167973	NA	0.440607	0.351427	0.854471	0.205332	0.65818	1	1.35073	0.017709	NA	1.14539	0.0456563	NA	-0.704787	0.221648	1	Gm14122			ENSMUSG00000062488	-0.0394078	0.895756	0.966949	0.127298	0.671098	0.954909	-0.166706	0.580404	1	-0.241522	0.482795	0.829824	-0.0748153	0.827471	0.97467	0.202114	0.555196	1	Ifit3b
ENSMUSG00000101523	-0.0915473	0.528556	0.810185	0.104	0.472672	0.900256	-0.195547	0.179283	0.979658	-0.0673746	0.68794	0.916627	0.128173	0.44376	0.878418	-0.0241727	0.884951	1	Csnk2a3		ENSMUSG00000086407	-2.53944	0.146639	NA	-3.03368	0.0829178	NA	0.494232	0.798061	1	-3.19195	0.0998347	NA	-3.68618	0.0573723	NA	0.652505	0.710563	1	Gm14123			ENSMUSG00000025491	0.29156	0.764692	NA	-0.173575	0.860285	NA	0.465136	0.636014	1	0.797032	0.48617	NA	0.331896	0.773801	NA	-0.505471	0.659541	1	Ifitm1
ENSMUSG00000068129	0.0817148	0.893334	NA	0.877349	0.138183	0.669711	-0.795635	0.179668	0.979658	-0.585542	0.389467	NA	0.210093	0.751925	NA	0.667256	0.326004	1	Cst7		ENSMUSG00000083077	-1.96628	0.253016	NA	-2.81503	0.118814	NA	0.848746	0.657523	1	-1.39691	0.480236	NA	-2.24565	0.273974	NA	-0.569378	0.761125	1	Gm14126			ENSMUSG00000045777	-0.198482	0.399113	0.728749	-0.250662	0.288499	0.81874	0.0521807	0.826246	1	-0.260102	0.337347	0.730273	-0.312282	0.250528	0.767317	0.06162	0.819307	1	Ifitm10
ENSMUSG00000027446	0	1	NA	4.10777	0.182821	NA	-3.98455	0.196301	0.979658	-1.6983	0.641323	NA	2.28626	0.519688	NA	1.82151	0.617323	1	Cstdc2		ENSMUSG00000081494	-0.335874	0.505238	NA	-0.0698399	0.889082	0.98924	-0.266034	0.600681	1	-0.369538	0.523806	NA	-0.103504	0.857582	NA	0.0336637	0.953161	1	Gm14130			ENSMUSG00000065968	-0.197342	0.630048	0.859734	-0.419188	0.312787	0.832195	0.221846	0.59728	1	0.0418305	0.930148	0.985009	-0.180015	0.70879	0.951814	-0.239173	0.613203	1	Ifitm7
ENSMUSG00000078429	-0.163401	0.0937048	0.402542	-0.0295405	0.761594	0.972909	-0.133861	0.171705	0.979658	-0.150688	0.180398	0.580356	-0.0168275	0.880985	0.980911	-0.012713	0.909624	1	Ctdsp2		ENSMUSG00000081314	0.728938	0.618901	NA	0.30963	0.834604	NA	0.419308	0.77407	1	2.0369	0.266358	NA	1.61759	0.381027	NA	-1.30796	0.479636	1	Gm14132			ENSMUSG00000020009	0.0236301	0.878697	0.961686	-0.0556783	0.72031	0.965817	0.0793084	0.610879	1	-0.0697214	0.695765	0.920123	-0.14903	0.404787	0.86327	0.0933515	0.599928	1	Ifngr1
ENSMUSG00000028179	0.189705	0.621247	0.855328	-0.314974	0.421053	0.884311	0.504679	0.196461	0.979658	0.108524	0.806323	0.95143	-0.396155	0.377798	0.851838	0.0811815	0.8547	1	Cth		ENSMUSG00000087433	-0.2912	0.794389	NA	-0.571679	0.613257	NA	0.280478	0.806124	1	-0.743024	0.559461	NA	-1.0235	0.425792	NA	0.451824	0.720446	1	Gm14167			ENSMUSG00000022965	0.239611	0.12946	0.46297	0.276243	0.0806832	0.572625	-0.0366321	0.816444	1	0.486194	0.00815342	0.1352	0.522826	0.00446329	0.152914	-0.246584	0.18034	1	Ifngr2
ENSMUSG00000052928	0.294587	0.08627	0.387048	0.0725265	0.673118	0.954979	0.222061	0.196192	0.979658	0.0774259	0.696006	0.920123	-0.144635	0.465826	0.885432	0.217162	0.273355	1	Ctif		ENSMUSG00000061272	-0.222493	0.711719	NA	0.000918659	0.998773	NA	-0.223412	0.713301	1	0.070293	0.920692	NA	0.293705	0.675649	NA	-0.292786	0.674344	1	Gm14173			ENSMUSG00000062157	0.847902	0.303217	NA	0.902154	0.273552	0.807723	-0.0542527	0.946624	1	0.761851	0.423902	NA	0.816103	0.391823	NA	0.0860512	0.928891	1	Ifnlr1
ENSMUSG00000005949	0.105184	0.462029	0.772549	-0.0812381	0.573725	0.927898	0.186422	0.196904	0.979658	0.173688	0.294662	0.69783	-0.0127341	0.939199	0.990683	-0.068504	0.679274	1	Ctns		ENSMUSG00000062846	-0.191355	0.419261	0.745063	-0.16899	0.476877	0.901473	-0.0223653	0.925926	1	0.0997275	0.718865	0.928543	0.122093	0.660071	0.943641	-0.291083	0.288862	1	Gm14176			ENSMUSG00000001627	0.017687	0.904928	0.969031	0.0869524	0.55718	0.926479	-0.0692654	0.640692	1	-0.118895	0.485519	0.83102	-0.04963	0.770989	0.964767	0.136582	0.422339	1	Ifrd1
ENSMUSG00000021477	-0.0904121	0.402252	0.731041	0.0547253	0.611693	0.938179	-0.145137	0.179944	0.979658	-0.15588	0.210154	0.617101	-0.0107426	0.931111	0.988925	0.0654679	0.597555	1	Ctsl		ENSMUSG00000083732	-1.83313	0.168866	NA	-1.53149	0.242684	NA	-0.301635	0.831812	1	-2.32863	0.11796	NA	-2.027	0.168005	NA	0.495506	0.720624	1	Gm14197			ENSMUSG00000024169	-0.0609001	0.576351	0.834823	-0.0013006	0.990485	0.999246	-0.0595995	0.58616	1	-0.106824	0.395272	0.771884	-0.047225	0.707165	0.951725	0.0459244	0.71397	1	Ift140
ENSMUSG00000031095	0.042514	0.732624	0.903046	0.204871	0.0993682	0.604765	-0.162357	0.191962	0.979658	0.174575	0.225397	0.633911	0.336932	0.0192085	0.313241	-0.132061	0.358788	1	Cul4b		ENSMUSG00000086496	-0.357943	0.0717582	0.357937	-0.251808	0.205036	0.746804	-0.106135	0.596075	1	-0.356711	0.119602	0.492146	-0.250577	0.27407	0.78576	-0.00123122	0.995688	1	Gm14204			ENSMUSG00000038564	0.13044	0.0931345	0.401027	0.0885285	0.255707	0.792291	0.0419115	0.590411	1	0.0937971	0.295574	0.698202	0.0518855	0.563629	0.916409	0.0366429	0.68288	1	Ift172
ENSMUSG00000025898	0.12615	0.222374	0.585996	-0.015019	0.884948	0.989	0.141169	0.173734	0.979658	-0.0108107	0.927677	0.983883	-0.15198	0.203299	0.728887	0.136961	0.250227	1	Cwf19l2		ENSMUSG00000074912	0.693028	0.704389	NA	1.46417	0.413734	NA	-0.771144	0.658584	1	1.89966	0.398311	NA	2.6708	0.229064	NA	-1.20663	0.59747	1	Gm14207			ENSMUSG00000016637	-0.203382	0.177968	0.534727	-0.181767	0.229535	0.769945	-0.0216159	0.887383	1	-0.330837	0.0563745	0.359125	-0.309222	0.074936	0.53722	0.127455	0.459169	1	Ift27
ENSMUSG00000019590	-0.254924	0.0245928	0.224434	-0.097379	0.38919	0.866688	-0.157545	0.168942	0.979658	1.6559e-05	0.9999	0.999946	0.157562	0.231709	0.75436	-0.254941	0.0512441	1	Cyb561		ENSMUSG00000085908	0.642269	0.581868	NA	0.3249	0.784402	NA	0.317369	0.784127	1	0.534404	0.691578	NA	0.217036	0.873711	NA	0.107864	0.937342	1	Gm14209			ENSMUSG00000007867	-0.249037	0.225087	0.588455	-0.295176	0.152229	0.688176	0.046139	0.8247	1	-0.218384	0.356446	0.7448	-0.264523	0.265544	0.780251	-0.0306526	0.896199	1	Ift43
ENSMUSG00000027015	1.10397	0.00751962	0.118866	0.562243	0.181936	0.721881	0.541727	0.182403	0.979658	1.25562	0.00987547	0.151625	0.713896	0.148106	0.66712	-0.151653	0.761278	1	Cybrd1		ENSMUSG00000081894	-3.18918	0.391837	NA	-3.68341	0.322668	NA	0.494229	0.896906	1	0.681449	0.877039	NA	0	1	NA	-3.87063	0.370997	1	Gm14212			ENSMUSG00000032965	-0.0455568	0.710201	0.894416	-0.0747091	0.542998	0.920838	0.0291523	0.812813	1	0.069511	0.624075	0.892952	0.0403587	0.776282	0.964933	-0.115068	0.416377	1	Ift57
ENSMUSG00000006724	-0.955882	0.197373	NA	0.0664018	0.926376	0.993677	-1.02228	0.169246	0.979658	-1.54401	0.0655336	NA	-0.52173	0.523693	NA	0.588132	0.471192	1	Cyp27b1		ENSMUSG00000078956	-0.890197	0.645918	NA	-1.25349	0.52567	NA	0.36329	0.857713	1	1.62001	0.507883	NA	1.25672	0.611834	NA	-2.51021	0.296488	1	Gm14221			ENSMUSG00000028576	-0.0072529	0.957961	0.98615	-0.0772068	0.575917	0.928478	0.0699539	0.613115	1	0.0428786	0.787476	0.945336	-0.0270753	0.865144	0.978413	-0.0501315	0.752195	1	Ift74
ENSMUSG00000001467	0.157176	0.258544	0.618397	-0.0280329	0.841005	0.981536	0.185209	0.184767	0.979658	0.133848	0.404767	0.778998	-0.0513611	0.750014	0.960091	0.0233281	0.884603	1	Cyp51		ENSMUSG00000087536	2.33912	0.025358	NA	2.12005	0.0444033	NA	0.219078	0.810431	1	3.19786	0.0252438	NA	2.97878	0.0379533	NA	-0.858734	0.572934	1	Gm14246			ENSMUSG00000027778	0.148066	0.19278	0.551677	0.203947	0.0729963	0.557947	-0.0558809	0.623009	1	0.0638414	0.626175	0.893124	0.119722	0.361198	0.841924	0.0842251	0.520679	1	Ift80
ENSMUSG00000085316	0.526371	0.275491	NA	-0.147192	0.766279	0.97339	0.673563	0.168629	0.979658	0.689683	0.221263	NA	0.0161198	0.977619	NA	-0.163312	0.77409	1	D330050G23Rik		ENSMUSG00000082321	-0.129635	0.5501	0.821188	-0.0496885	0.818834	0.979827	-0.0799464	0.714985	1	-0.0533404	0.83169	0.958036	0.0266059	0.915578	0.987519	-0.0762945	0.75952	1	Gm14253			ENSMUSG00000040040	-0.0611136	0.619399	0.854772	-0.00745267	0.951729	0.99646	-0.0536609	0.664054	1	0.094209	0.50876	0.844301	0.14787	0.299885	0.802565	-0.155323	0.274691	1	Ift88
ENSMUSG00000030347	0.173045	0.0981126	0.409819	0.0260142	0.805169	0.978977	0.147031	0.162525	0.979658	0.227262	0.0608916	0.370885	0.0802314	0.51072	0.901477	-0.0542172	0.655211	1	D6Wsu163e		ENSMUSG00000085322	0.113908	0.960719	NA	0.516166	0.822402	NA	-0.402259	0.861148	1	2.0437	0.4703	NA	2.44596	0.385728	NA	-1.9298	0.49538	1	Gm14261			ENSMUSG00000031221	-0.168265	0.119077	0.447437	-0.233998	0.0307535	0.423056	0.0657334	0.546202	1	-0.188844	0.129257	0.505653	-0.254577	0.0413605	0.430263	0.0205792	0.868136	1	Igbp1
ENSMUSG00000109198	0.0662856	0.860043	0.954631	0.565039	0.128118	0.656682	-0.498754	0.180011	0.979658	0.155233	0.721754	0.928845	0.653987	0.130024	0.647187	-0.0889475	0.83811	1	D7Bwg0826e		ENSMUSG00000085682	2.45314	0.183176	NA	2.02492	0.280791	NA	0.42822	0.804574	1	0.559044	0.780157	NA	0.130824	0.948733	NA	1.89409	0.374105	1	Gm14267			ENSMUSG00000033581	0.669976	0.208607	NA	0.67815	0.204172	0.745064	-0.00817382	0.987526	1	-0.801915	0.170837	NA	-0.793741	0.176081	NA	1.47189	0.0134666	1	Igf2bp2
ENSMUSG00000026883	-0.0707369	0.418661	0.744499	0.0507045	0.561949	0.926814	-0.121441	0.165586	0.979658	-0.152829	0.129794	0.506074	-0.0313879	0.755628	0.961433	0.0820925	0.415163	1	Dab2ip		ENSMUSG00000082163	0.0892562	0.928074	NA	-0.117491	0.905996	NA	0.206748	0.835469	1	0.413901	0.719432	NA	0.207153	0.857964	NA	-0.324645	0.778047	1	Gm14276			ENSMUSG00000029814	-0.61517	0.33114	NA	-0.564137	0.373808	NA	-0.0510335	0.938159	1	-0.639553	0.376946	NA	-0.58852	0.416933	NA	0.0243828	0.972316	1	Igf2bp3
ENSMUSG00000022174	-0.167486	0.15795	0.51097	-0.0101886	0.931403	0.995004	-0.157298	0.187147	0.979658	-0.182264	0.182547	0.582817	-0.0249665	0.85489	0.976492	0.0147779	0.913449	1	Dad1		ENSMUSG00000082329	-0.12214	0.638731	0.863118	-0.247221	0.34477	0.852267	0.125081	0.634567	1	0.00491544	0.986983	0.998829	-0.120166	0.691264	0.946613	-0.127055	0.671894	1	Gm14287			ENSMUSG00000086266	0.282638	0.894871	NA	-0.787072	0.719349	NA	1.06971	0.624485	1	3.74075	0.161894	NA	2.67104	0.325346	NA	-3.45811	0.196691	1	Igf2os
ENSMUSG00000053226	-0.135263	0.479122	0.78143	-0.396602	0.0410463	0.464895	0.261339	0.18219	0.979658	0.0660161	0.766618	0.939407	-0.195323	0.385346	0.856772	-0.201279	0.362114	1	Dand5		ENSMUSG00000061897	0.164279	0.492339	0.785904	0.0773402	0.74804	0.970313	0.0869393	0.717595	1	0.207956	0.453164	0.811048	0.121017	0.663919	0.943805	-0.0436764	0.87496	1	Gm14292			ENSMUSG00000046070	1.08324	0.530437	NA	1.04505	0.545944	NA	0.0381924	0.981938	1	2.1428	0.317236	NA	2.1046	0.326652	NA	-1.05955	0.626474	1	Igfals
ENSMUSG00000042096	-0.411248	0.804644	NA	-2.78907	0.131029	NA	2.37782	0.20167	0.979658	1.46981	0.475898	NA	-0.908005	0.681586	NA	-1.88106	0.358333	1	Dao		ENSMUSG00000085760	-1.09001	0.439958	NA	-0.35839	0.794485	NA	-0.731616	0.609198	1	-0.0826066	0.960693	NA	0.649009	0.693409	NA	-1.0074	0.536345	1	Gm14302			ENSMUSG00000017493	-0.344677	0.0686041	0.350244	-0.348434	0.0659165	0.538901	0.003757	0.984252	1	-0.482544	0.026897	0.249298	-0.486301	0.0258455	0.352732	0.137868	0.525768	1	Igfbp4
ENSMUSG00000039168	-0.207088	0.393839	0.725391	0.124234	0.60526	0.937112	-0.331322	0.1737	0.979658	-0.312449	0.2619	0.670087	0.0188731	0.945545	0.992295	0.105361	0.702367	1	Dap		ENSMUSG00000081344	-0.355237	0.0119398	0.153955	-0.333547	0.0183764	0.356616	-0.0216899	0.878966	1	-0.344574	0.0344849	0.2831	-0.322884	0.0477374	0.457872	-0.010663	0.947557	1	Gm14303			ENSMUSG00000035551	0.0188936	0.981344	NA	-0.232999	0.774702	0.975495	0.251893	0.757428	1	0.267732	0.775547	NA	0.0158389	0.986616	NA	-0.248838	0.790716	1	Igfbpl1
ENSMUSG00000002297	-0.00998809	0.983074	0.993897	0.589114	0.204259	0.745064	-0.599102	0.198538	0.979658	0.379751	0.492017	0.836106	0.978853	0.0735003	0.532026	-0.389739	0.479417	1	Dbf4		ENSMUSG00000085914	-0.334142	0.765591	NA	0.0765111	0.945081	NA	-0.410653	0.714822	1	2.14495	0.155523	NA	2.55561	0.0890257	NA	-2.4791	0.0984855	1	Gm14320			ENSMUSG00000104213	-0.572472	0.555244	NA	-0.0674192	0.94371	NA	-0.505053	0.605582	1	-0.998111	0.364395	NA	-0.493058	0.650035	NA	0.425639	0.693463	1	Ighd
ENSMUSG00000019929	-0.359079	0.291535	0.648282	-0.822412	0.0169015	0.348281	0.463332	0.181288	0.979658	-0.405708	0.301019	0.702457	-0.86904	0.0280393	0.362486	0.0466284	0.904885	1	Dcn		ENSMUSG00000084797	-1.23344	0.189489	NA	-1.82528	0.0611899	NA	0.591845	0.557677	1	1.05283	0.38098	NA	0.460988	0.707649	NA	-2.28627	0.0512701	1	Gm14321			ENSMUSG00000076612	-1.19084	0.435312	NA	-0.822584	0.583848	NA	-0.368254	0.81597	1	-2.54792	0.131514	NA	-2.17966	0.191051	NA	1.35708	0.400495	1	Ighg2c
ENSMUSG00000051674	-0.089033	0.160611	0.51444	-0.00659592	0.917214	0.9916	-0.0824371	0.196219	0.979658	0.0260947	0.722519	0.928961	0.108532	0.139698	0.663366	-0.115128	0.115774	1	Dcun1d4		ENSMUSG00000078864	0.421979	0.133701	0.469211	0.402867	0.153291	0.689036	0.0191124	0.945526	1	0.510897	0.11824	0.489517	0.491785	0.133394	0.652702	-0.0889176	0.787012	1	Gm14322			ENSMUSG00000076619	-0.0532415	0.986073	NA	-1.28485	0.68033	NA	1.23161	0.693567	1	2.57299	0.478275	NA	1.34138	0.715941	NA	-2.62623	0.468448	1	Ighj3
ENSMUSG00000001666	-0.469377	0.0276206	0.236673	-0.16886	0.425783	0.885592	-0.300518	0.161336	0.979658	-0.470254	0.0553656	0.355566	-0.169737	0.487547	0.892749	0.000876964	0.997123	1	Ddt		ENSMUSG00000080709	-2.91118	0.221236	NA	-2.82834	0.234661	NA	-0.0828453	0.973816	1	1.25857	0.665864	NA	1.34141	0.645332	NA	-4.16975	0.135114	1	Gm14324			ENSMUSG00000110185	0.156951	0.111889	0.437003	0.153262	0.121091	0.646969	0.00368908	0.970215	1	0.0604027	0.595722	0.881122	0.0567136	0.618744	0.934178	0.0965482	0.396641	1	Igip
ENSMUSG00000015023	0.156012	0.245832	0.607679	-0.0186179	0.890699	0.989583	0.17463	0.196934	0.979658	0.1478	0.34138	0.733639	-0.0268299	0.863667	0.978078	0.00821199	0.957875	1	Ddx19a		ENSMUSG00000095419	0.250601	0.704153	NA	0.197431	0.765694	0.97339	0.0531701	0.935792	1	0.157521	0.835971	NA	0.104351	0.891216	NA	0.0930803	0.902899	1	Gm14328			ENSMUSG00000075370	-0.454236	0.851697	NA	-0.249939	0.917789	NA	-0.204297	0.93366	1	-0.442051	0.874479	NA	-0.237754	0.932117	NA	-0.0121846	0.99649	1	Igll1
ENSMUSG00000026404	-0.232934	0.14129	0.482954	-0.019695	0.900332	0.989604	-0.213239	0.182535	0.979658	-0.363416	0.0446819	0.320396	-0.150177	0.40426	0.86327	0.130482	0.465091	1	Ddx59		ENSMUSG00000074507	-0.594199	0.752285	NA	-0.431881	0.818048	NA	-0.162319	0.93245	1	2.73227	0.252068	NA	2.89459	0.224169	NA	-3.32647	0.157871	1	Gm14340			ENSMUSG00000013367	0.0301589	0.888466	0.965247	0.0276844	0.897629	0.989604	0.00247451	0.99083	1	-0.00619178	0.980101	0.997042	-0.00866629	0.972164	0.996137	0.0363507	0.883527	1	Iglon5
ENSMUSG00000037921	0.324519	0.349095	0.692978	0.764925	0.0252435	0.39965	-0.440406	0.193277	0.979658	-0.628948	0.101365	0.467428	-0.188542	0.619445	0.93449	0.953467	0.0137094	1	Ddx60		ENSMUSG00000087293	-0.167871	0.920644	NA	-0.0538894	0.974451	NA	-0.113982	0.946617	1	0.322157	0.871672	NA	0.436139	0.826719	NA	-0.490028	0.804295	1	Gm14341			ENSMUSG00000042035	0.166298	0.393508	0.725269	0.11912	0.541665	0.920383	0.0471782	0.808897	1	0.65769	0.00377079	0.0852719	0.610512	0.00723126	0.192158	-0.491392	0.0305116	1	Igsf3
ENSMUSG00000038633	-0.00352159	0.968766	0.989148	0.112022	0.212576	0.754826	-0.115543	0.199719	0.979658	-0.00444412	0.965862	0.993574	0.111099	0.284377	0.793096	0.00092253	0.992898	1	Degs1		ENSMUSG00000086166	-1.25136	0.479397	NA	-1.91984	0.290699	NA	0.668482	0.71914	1	0.984677	0.650856	NA	0.316195	0.886472	NA	-2.23603	0.296089	1	Gm14342			ENSMUSG00000000159	-0.981941	0.291835	NA	-0.913501	0.327042	NA	-0.0684398	0.943254	1	-0.812264	0.448779	NA	-0.743824	0.488097	NA	-0.169677	0.871143	1	Igsf5
ENSMUSG00000037426	0.225157	0.088077	0.390715	0.0518479	0.695101	0.960992	0.173309	0.189776	0.979658	0.156351	0.304898	0.706272	-0.0169574	0.911536	0.986862	0.0688053	0.651835	1	Depdc5		ENSMUSG00000081232	0.0761474	0.876667	0.961054	0.277278	0.570528	0.927892	-0.20113	0.681132	1	0.359771	0.530811	0.85298	0.560901	0.327142	0.818825	-0.283624	0.620878	1	Gm14373			ENSMUSG00000038034	-0.205987	0.0544909	0.31153	-0.260778	0.0150345	0.338123	0.0547908	0.610276	1	-0.165042	0.182087	0.582103	-0.219833	0.0757694	0.539955	-0.0409451	0.740171	1	Igsf8
ENSMUSG00000039977	1.97192	0.052626	NA	0.604979	0.564111	NA	1.36694	0.172124	0.979658	1.24455	0.279766	NA	-0.122386	0.917348	NA	0.727365	0.542161	1	Deup1		ENSMUSG00000085228	-0.801786	0.637282	NA	-0.953754	0.577894	NA	0.151968	0.930783	1	1.40393	0.515405	NA	1.25196	0.563807	NA	-2.20571	0.300334	1	Gm14376			ENSMUSG00000034275	-0.0623275	0.610744	0.851627	-0.108169	0.377327	0.861834	0.0458412	0.708521	1	-0.194107	0.169482	0.564992	-0.239948	0.0895967	0.575319	0.13178	0.350678	1	Igsf9b
ENSMUSG00000012117	0.0158847	0.877304	0.961214	-0.118474	0.252072	0.789831	0.134359	0.194977	0.979658	0.183163	0.124964	0.498594	0.0488042	0.683874	0.945393	-0.167278	0.160447	1	Dhdds		ENSMUSG00000109501	-0.395992	0.736392	NA	-0.789061	0.510385	NA	0.393069	0.74645	1	1.07055	0.461954	NA	0.677476	0.645668	NA	-1.46654	0.308853	1	Gm14377			ENSMUSG00000024474	-0.036359	0.660415	0.873425	-0.0203705	0.805704	0.978977	-0.0159885	0.847143	1	-0.0161861	0.865515	0.966923	-0.000197608	0.998351	0.999804	-0.0201729	0.832641	1	Ik
ENSMUSG00000031730	0.00204546	0.990112	0.995878	-0.215419	0.197286	0.737518	0.217465	0.194869	0.979658	0.137072	0.474649	0.824051	-0.0803927	0.677762	0.94392	-0.135027	0.479909	1	Dhodh		ENSMUSG00000087252	0.675576	0.531902	NA	0.305961	0.779425	NA	0.369616	0.731547	1	-0.129028	0.916016	NA	-0.498644	0.686128	NA	0.804605	0.515352	1	Gm14379			ENSMUSG00000018654	0.043155	0.832077	0.943548	0.0994251	0.625474	0.942792	-0.0562701	0.782865	1	-0.166544	0.475216	0.824406	-0.110273	0.636591	0.938026	0.209699	0.367757	1	Ikzf1
ENSMUSG00000027770	0.100162	0.203355	0.564357	-0.00223869	0.977391	0.997791	0.1024	0.194979	0.979658	0.102633	0.259182	0.667867	0.000232729	0.997963	0.999804	-0.00247142	0.97832	1	Dhx36		ENSMUSG00000082210	1.74694	0.10687	NA	2.0867	0.0529979	NA	-0.339761	0.73729	1	1.20802	0.325427	NA	1.54779	0.206061	NA	0.538918	0.674466	1	Gm14382			ENSMUSG00000002578	0.0152535	0.932843	0.978628	-0.0883824	0.626971	0.943004	0.103636	0.56966	1	-0.0762997	0.714398	0.927219	-0.179936	0.389799	0.858533	0.0915532	0.660014	1	Ikzf4
ENSMUSG00000029433	-0.117957	0.51573	0.802491	0.119242	0.509465	0.912212	-0.237199	0.19206	0.979658	-0.0978638	0.640423	0.897087	0.139335	0.504735	0.89807	-0.0200929	0.923258	1	Diablo		ENSMUSG00000080888	0.700291	0.761409	NA	1.23482	0.588954	NA	-0.534531	0.815056	1	-2.82266	0.246427	NA	-2.28813	0.343448	NA	3.52296	0.148	1	Gm14387			ENSMUSG00000032089	-0.367746	0.186318	0.544696	-0.267959	0.335353	0.84794	-0.0997865	0.722474	1	-0.476661	0.136208	0.514369	-0.376875	0.238586	0.759154	0.108915	0.7315	1	Il10ra
ENSMUSG00000040035	0.261482	0.276002	0.636179	-0.0707453	0.768278	0.973876	0.332227	0.166433	0.979658	0.317455	0.252115	0.661807	-0.0147715	0.957513	0.993974	-0.0559738	0.839987	1	Disp2		ENSMUSG00000084230	-0.403255	0.271856	0.631873	-0.480172	0.193259	0.732269	0.0769163	0.837255	1	-0.830858	0.046696	0.326164	-0.907774	0.0304876	0.375682	0.427602	0.300384	1	Gm14388			ENSMUSG00000022969	0.0185812	0.949926	0.983681	0.10202	0.730229	0.967535	-0.0834388	0.778619	1	0.0320917	0.925206	0.983195	0.115531	0.735381	0.957986	-0.0135105	0.968398	1	Il10rb
ENSMUSG00000030772	0.26992	0.308182	0.661657	-0.100543	0.704572	0.963648	0.370463	0.162252	0.979658	0.540809	0.0773374	0.412218	0.170346	0.578278	0.921581	-0.270889	0.376413	1	Dkk3		ENSMUSG00000078905	1.09088	0.00275078	0.0728649	1.08054	0.0030835	0.194042	0.0103415	0.976631	1	0.434653	0.2909	0.694398	0.424312	0.303378	0.805322	0.65623	0.119904	1	Gm14393			ENSMUSG00000004371	0.126867	0.895054	NA	0.351762	0.713309	NA	-0.224895	0.814232	1	4.78374	0.00234715	NA	5.00863	0.00141871	NA	-4.65687	0.00306261	0.797629	Il11
ENSMUSG00000090063	-0.329561	0.0747169	0.364512	-0.0772258	0.675678	0.955591	-0.252335	0.173436	0.979658	-0.364943	0.0870489	0.43635	-0.112608	0.597004	0.927385	0.0353822	0.867816	1	Dlx6os1		ENSMUSG00000090093	-0.0541722	0.739974	0.906437	0.0188338	0.908167	0.990106	-0.073006	0.65662	1	-0.0884287	0.638285	0.896069	-0.0154227	0.934671	0.989854	0.0342565	0.854871	1	Gm14399			ENSMUSG00000027776	-1.07815	0.406579	NA	-0.769841	0.549871	NA	-0.308314	0.816952	1	0.296795	0.849805	NA	0.605109	0.697668	NA	-1.37495	0.368717	1	Il12a
ENSMUSG00000054894	-0.187426	0.310305	0.663675	0.0604438	0.742295	0.969165	-0.24787	0.181266	0.979658	-0.0445381	0.83515	0.958106	0.203332	0.340314	0.827363	-0.142888	0.501618	1	Dmac2l		ENSMUSG00000083817	0.421319	0.76926	NA	0.447252	0.755953	NA	-0.025933	0.985456	1	1.77044	0.338297	NA	1.79638	0.331831	NA	-1.34912	0.468639	1	Gm14400			ENSMUSG00000031712	-0.0689252	0.915318	NA	-0.159429	0.806594	0.978977	0.0905043	0.889947	1	-1.04828	0.152578	NA	-1.13879	0.121535	NA	0.979358	0.179886	1	Il15
ENSMUSG00000028410	0.111776	0.161477	0.515322	0.00423582	0.957796	0.996777	0.10754	0.179127	0.979658	0.230571	0.0125861	0.172055	0.123031	0.183899	0.70839	-0.118795	0.198557	1	Dnaja1		ENSMUSG00000083317	-1.94579	0.22105	NA	-1.97675	0.218473	NA	0.0309542	0.985895	1	-1.436	0.430793	NA	-1.46696	0.424532	NA	-0.509789	0.76214	1	Gm14402			ENSMUSG00000002897	0.30692	0.114863	0.440441	0.24418	0.211211	0.754382	0.0627406	0.746945	1	0.129188	0.56409	0.867704	0.0664472	0.767291	0.963676	0.177733	0.429024	1	Il17ra
ENSMUSG00000052085	0.0189233	0.892053	0.965789	0.213174	0.124449	0.652545	-0.194251	0.163389	0.979658	-0.0138221	0.931471	0.985242	0.180429	0.259858	0.773799	0.0327454	0.838036	1	Dock8		ENSMUSG00000094786	-0.0948512	0.741951	0.907064	-0.00842911	0.976654	0.997791	-0.0864221	0.765008	1	-0.106279	0.749161	0.934753	-0.0198567	0.952359	0.993896	0.0114276	0.972496	1	Gm14403			ENSMUSG00000040717	0.127514	0.673455	0.878946	0.0785721	0.795729	0.977728	0.0489424	0.871864	1	0.124568	0.721608	0.928845	0.0756252	0.829124	0.975036	0.00294689	0.993276	1	Il17rd
ENSMUSG00000073514	0.394095	3.2877e-05	0.00639559	0.271412	0.00430122	0.21571	0.122683	0.195819	0.979658	0.509642	3.4778e-06	0.000825065	0.38696	0.000433142	0.0386148	-0.115548	0.293591	1	Dok6		ENSMUSG00000083170	0.291652	0.650008	NA	0.0563856	0.930854	0.995004	0.235267	0.715787	1	-0.0423209	0.954024	NA	-0.277588	0.707667	NA	0.333973	0.650561	1	Gm14405			ENSMUSG00000043088	-0.792081	0.591811	NA	-0.277677	0.849557	NA	-0.514404	0.729522	1	0.756788	0.669739	NA	1.27119	0.470974	NA	-1.54887	0.377331	1	Il17re
ENSMUSG00000075419	-0.176063	0.279629	0.639298	0.0421245	0.794531	0.977081	-0.218187	0.183377	0.979658	-0.201069	0.283161	0.687916	0.0171181	0.926826	0.988671	0.0250064	0.892698	1	Dolk		ENSMUSG00000082023	0.91601	0.138829	NA	0.547211	0.383115	0.865258	0.368799	0.545514	1	0.810036	0.258062	NA	0.441237	0.542023	NA	0.105974	0.884738	1	Gm14407			ENSMUSG00000039217	-0.19628	0.224304	0.587585	-0.200804	0.215033	0.756986	0.00452443	0.977901	1	-0.00458653	0.980476	0.997042	-0.00911096	0.961305	0.994584	-0.191693	0.303301	1	Il18
ENSMUSG00000057147	0.127201	0.358864	0.700575	-0.0531819	0.702676	0.962761	0.180382	0.195348	0.979658	0.0840329	0.59947	0.882807	-0.0963495	0.548581	0.911054	0.0431676	0.787361	1	Dph6		ENSMUSG00000078876	-1.56528	0.405113	NA	-0.963874	0.597714	NA	-0.601404	0.757349	1	-0.000278408	0.999903	NA	0.601126	0.788971	NA	-1.565	0.474586	1	Gm14408			ENSMUSG00000070427	0.00393099	0.982385	0.993893	0.028073	0.874957	0.9875	-0.024142	0.892738	1	-0.327268	0.107261	0.475814	-0.303126	0.136332	0.656788	0.331199	0.102141	1	Il18bp
ENSMUSG00000024501	0.298466	0.215458	0.578474	-0.0244076	0.919499	0.9916	0.322873	0.180829	0.979658	0.4896	0.0790076	0.415774	0.166727	0.550428	0.911096	-0.191135	0.493208	1	Dpysl3		ENSMUSG00000078869	-0.0389497	0.978524	NA	-0.497175	0.73908	NA	0.458226	0.760463	1	-1.53303	0.332006	NA	-1.99126	0.219681	NA	1.49408	0.341434	1	Gm14409			ENSMUSG00000026070	0.377443	0.844654	NA	0.201917	0.917002	NA	0.175526	0.927391	1	0.456024	0.838306	NA	0.280498	0.900547	NA	-0.0785807	0.972073	1	Il18r1
ENSMUSG00000024331	0.235089	0.861956	NA	-1.72212	0.231071	NA	1.95721	0.172795	0.979658	0.574136	0.715371	NA	-1.38307	0.401592	NA	-0.339048	0.829726	1	Dsc2		ENSMUSG00000078870	-0.0102981	0.960347	0.98654	0.0478413	0.817455	0.979714	-0.0581394	0.779829	1	-0.0020988	0.992999	0.99926	0.0560406	0.814853	0.97103	-0.00819931	0.972584	1	Gm14410			ENSMUSG00000026068	-2.1074	0.44502	NA	-1.44748	0.599874	NA	-0.659921	0.816857	1	-2.70081	0.388401	NA	-2.04089	0.514549	NA	0.593405	0.845709	1	Il18rap
ENSMUSG00000023330	-0.278443	0.300007	0.657322	0.0708613	0.790143	0.976643	-0.349304	0.195185	0.979658	0.085182	0.786122	0.945072	0.434486	0.16358	0.68273	-0.363625	0.242348	1	Dtwd1		ENSMUSG00000082765	0.223259	0.558913	0.826096	0.154065	0.687839	0.959378	0.0691947	0.856424	1	-0.116778	0.789437	0.945624	-0.185973	0.671535	0.943916	0.340038	0.437736	1	Gm14411			ENSMUSG00000026072	0.100629	0.706672	0.893118	0.157103	0.557135	0.926479	-0.0564747	0.832931	1	0.382099	0.221307	0.629625	0.438574	0.160594	0.679398	-0.281471	0.367436	1	Il1r1
ENSMUSG00000086843	4.54489	0.22412	NA	-0.371014	0.923012	NA	4.91591	0.188549	0.979658	5.10311	0.24033	NA	0	1	NA	-0.55822	0.89979	1	E030013I19Rik		ENSMUSG00000078868	0.210305	0.340886	0.686469	0.213668	0.333988	0.84719	-0.00336269	0.987846	1	0.0410617	0.871648	0.968755	0.0444244	0.861404	0.978078	0.169244	0.506072	1	Gm14412			ENSMUSG00000026073	-0.164907	0.884886	NA	0.0856474	0.939679	NA	-0.250554	0.826555	1	1.59119	0.28455	NA	1.84175	0.213762	NA	-1.7561	0.234753	1	Il1r2
ENSMUSG00000097327	-0.248867	0.768167	NA	0.891715	0.280114	NA	-1.14058	0.171282	0.979658	2.07326	0.0645764	NA	3.21384	0.00371892	NA	-2.32213	0.0374198	1	E030030I06Rik		ENSMUSG00000082724	-1.06846	0.249488	NA	-0.942432	0.3088	NA	-0.126032	0.895448	1	-0.798904	0.455342	NA	-0.672872	0.528897	NA	-0.26956	0.795609	1	Gm14416			ENSMUSG00000052372	0.254113	0.0160578	0.182252	0.219226	0.038178	0.453129	0.0348868	0.7409	1	0.0170605	0.888235	0.973916	-0.0178263	0.883428	0.981505	0.237052	0.0512658	1	Il1rapl1
ENSMUSG00000074210	-0.248744	0.733072	NA	-1.35272	0.0816732	NA	1.10397	0.159648	0.979658	0.209277	0.806978	NA	-0.894694	0.318779	NA	-0.458021	0.589614	1	E130208F15Rik		ENSMUSG00000078867	0.536	0.100874	0.416091	0.681311	0.0365369	0.444639	-0.145312	0.64887	1	-0.112141	0.758996	0.937745	0.0331705	0.927541	0.988671	0.648141	0.0809584	1	Gm14418			ENSMUSG00000026069	0.375676	0.711212	NA	0.159763	0.875902	NA	0.215913	0.831696	1	-0.714945	0.530698	NA	-0.930858	0.417364	NA	1.09062	0.341559	1	Il1rl1
ENSMUSG00000014859	-0.0920268	0.353533	0.696553	0.0436587	0.659253	0.951649	-0.135685	0.173432	0.979658	0.0301845	0.792928	0.947058	0.16587	0.148596	0.667551	-0.122211	0.285429	1	E2f4		ENSMUSG00000078875	-0.178001	0.756225	NA	-0.0970468	0.865602	0.985958	-0.0809541	0.889025	1	0.14592	0.827999	NA	0.226874	0.735516	NA	-0.323921	0.626593	1	Gm14419			ENSMUSG00000044244	1.2292	0.0703957	NA	1.27855	0.060031	0.523468	-0.0493473	0.939747	1	0.141804	0.850886	NA	0.191152	0.800074	NA	1.08739	0.16212	1	Il20rb
ENSMUSG00000090069	0.380994	0.0871397	0.38897	0.0761018	0.73511	0.967581	0.304892	0.172491	0.979658	-0.0558597	0.826227	0.957206	-0.360752	0.159394	0.678581	0.436853	0.0875549	1	E430024P14Rik		ENSMUSG00000081156	0.340738	0.443016	0.760465	0.521117	0.238966	0.778209	-0.180378	0.680726	1	0.276777	0.58942	0.878021	0.457155	0.371386	0.848222	0.0639616	0.901429	1	Gm14425			ENSMUSG00000005465	0.253922	0.719382	NA	0.283495	0.688791	0.959378	-0.0295727	0.966534	1	0.256627	0.753655	NA	0.2862	0.726658	NA	-0.00270478	0.997369	1	Il27ra
ENSMUSG00000031168	-0.250555	0.226432	0.590523	0.0146684	0.943215	0.995855	-0.265223	0.202708	0.979658	-0.0415186	0.862923	0.966419	0.223705	0.35014	0.835881	-0.209036	0.380793	1	Ebp		ENSMUSG00000081574	0.252345	0.575449	NA	0.17106	0.705871	0.963795	0.0812856	0.856996	1	0.889792	0.0999604	NA	0.808507	0.136582	NA	-0.637447	0.240158	1	Gm14429			ENSMUSG00000026770	-1.22771	0.350072	NA	-1.83675	0.185889	NA	0.609036	0.676266	1	0.170896	0.915505	NA	-0.43814	0.793311	NA	-1.39861	0.36614	1	Il2ra
ENSMUSG00000095105	0.69704	0.534973	0.81261	-0.82052	0.469507	0.89858	1.51756	0.17996	0.979658	0.724766	0.576727	0.872566	-0.792793	0.54443	0.910276	-0.0277265	0.982994	1	Edaradd		ENSMUSG00000078902	0.0319655	0.83911	0.946861	0.0610793	0.698429	0.961868	-0.0291137	0.853777	1	0.187258	0.305367	0.706311	0.216371	0.23673	0.758159	-0.155292	0.394595	1	Gm14443			ENSMUSG00000031304	-0.338345	0.65323	NA	-0.229103	0.760585	NA	-0.109242	0.887098	1	-1.33656	0.107264	NA	-1.22732	0.138621	NA	0.998215	0.219849	1	Il2rg
ENSMUSG00000030104	0.391551	0.00451426	0.0929882	0.20893	0.132149	0.659957	0.182621	0.185225	0.979658	0.171659	0.278766	0.684303	-0.010962	0.945123	0.99209	0.219892	0.167441	1	Edem1		ENSMUSG00000078906	-0.390011	0.519732	NA	-0.0428806	0.94291	0.995855	-0.34713	0.57007	1	-1.16862	0.0849404	NA	-0.821488	0.221582	NA	0.778608	0.243212	1	Gm14444			ENSMUSG00000074141	-0.194813	0.70889	NA	0.0848792	0.869923	0.986472	-0.279692	0.593221	1	-0.0620109	0.918298	NA	0.217681	0.717443	NA	-0.132802	0.824822	1	Il4i1
ENSMUSG00000039990	0.134809	0.282589	0.641902	-0.0423059	0.73746	0.96854	0.177115	0.160342	0.979658	0.147355	0.30956	0.709741	-0.0297591	0.838114	0.975864	-0.0125468	0.931071	1	Edrf1		ENSMUSG00000082112	-0.900731	0.403823	NA	-0.971122	0.372834	NA	0.070391	0.950649	1	-1.85702	0.121054	NA	-1.92741	0.11044	NA	0.956285	0.406756	1	Gm14445			ENSMUSG00000030748	-0.0464403	0.879808	0.961869	-0.124974	0.685239	0.958707	0.0785342	0.799652	1	0.91606	0.0125801	0.172055	0.837526	0.0228929	0.336352	-0.9625	0.00857353	1	Il4ra
ENSMUSG00000030619	-0.0139814	0.913455	0.972078	0.164484	0.199232	0.739259	-0.178465	0.165971	0.979658	-0.00698803	0.96248	0.99318	0.171477	0.246929	0.765687	-0.00699338	0.962297	1	Eed		ENSMUSG00000084892	0.52833	0.811208	NA	-0.0114728	0.995937	NA	0.539803	0.80856	1	1.15113	0.662538	NA	0.611327	0.819063	NA	-0.6228	0.814811	1	Gm14471			ENSMUSG00000021756	0.169532	0.122202	0.451304	0.168151	0.125557	0.653981	0.00138116	0.989956	1	-0.0269558	0.83117	0.958036	-0.028337	0.822758	0.97313	0.196488	0.120299	1	Il6st
ENSMUSG00000030321	-0.465721	0.0766584	0.369088	-0.128152	0.623506	0.942347	-0.337569	0.202934	0.979658	-0.568727	0.0596119	0.367037	-0.231158	0.441276	0.87784	0.103007	0.729916	1	Efcab12		ENSMUSG00000081308	0.344127	0.522718	NA	0.080642	0.882931	0.988512	0.263485	0.626824	1	0.278001	0.654685	NA	0.0145163	0.981605	NA	0.0661257	0.915947	1	Gm14480			ENSMUSG00000022900	-0.800549	0.426489	NA	-0.584299	0.557978	NA	-0.216251	0.836231	1	-0.52719	0.65123	NA	-0.310939	0.78833	NA	-0.273359	0.807626	1	Ildr1
ENSMUSG00000044083	-0.447273	0.76494	NA	1.43177	0.316609	NA	-1.87905	0.19814	0.979658	0.125784	0.943135	NA	2.00483	0.240376	NA	-0.573057	0.741649	1	Efcab8		ENSMUSG00000087268	-4.08935	0.0448713	NA	-4.0065	0.0493885	NA	0	1	1	-3.85135	0.095764	NA	-3.76851	0.10312	NA	-0.237995	0.911991	1	Gm14486			ENSMUSG00000026309	-0.0726017	0.600362	0.845812	-0.058285	0.674368	0.955145	-0.0143166	0.918008	1	0.0663722	0.678933	0.913728	0.0806888	0.615082	0.933636	-0.138974	0.385209	1	Ilkap
ENSMUSG00000028039	-0.213162	0.177125	0.533488	-0.434881	0.00629826	0.251716	0.221719	0.16656	0.979658	-0.2464	0.175795	0.574623	-0.468119	0.0105657	0.236118	0.0332374	0.85434	1	Efna3		ENSMUSG00000075416	1.23119	0.395157	NA	0.600873	0.682432	NA	0.63032	0.659535	1	2.38141	0.18685	NA	1.75109	0.336187	NA	-1.15022	0.530626	1	Gm14488			ENSMUSG00000056692	-0.0700107	0.30154	0.658015	-0.101875	0.13335	0.661097	0.0318639	0.639492	1	-0.112184	0.151309	0.536858	-0.144047	0.0657172	0.512811	0.0421728	0.588948	1	Ilrun
ENSMUSG00000003235	0.159425	0.150846	0.499268	0.0149356	0.893468	0.989604	0.14449	0.194749	0.979658	0.181055	0.158259	0.548548	0.0365654	0.776489	0.964933	-0.0216298	0.86623	1	Eif2b5		ENSMUSG00000085587	-1.16276	0.155939	NA	-1.30839	0.11344	NA	0.145624	0.864047	1	0.25675	0.793514	NA	0.111126	0.910338	NA	-1.41951	0.139328	1	Gm14493			ENSMUSG00000032763	-0.237933	0.142057	0.483791	-0.145412	0.369399	0.859101	-0.0925213	0.572016	1	-0.0727853	0.698433	0.920204	0.019736	0.916309	0.987665	-0.165148	0.375518	1	Ilvbl
ENSMUSG00000005958	0.235418	0.330513	0.678056	-0.0974696	0.690835	0.959695	0.332887	0.172956	0.979658	0.691767	0.0153345	0.189639	0.35888	0.21273	0.739323	-0.456349	0.110596	1	Ephb3		ENSMUSG00000083097	-0.0558647	0.656267	0.870787	-0.0839141	0.505602	0.910595	0.0280494	0.824958	1	-0.139903	0.332421	0.725683	-0.167952	0.246117	0.765251	0.0840382	0.558582	1	Gm14494			ENSMUSG00000052337	0.107884	0.167852	0.522102	0.0831963	0.288203	0.81837	0.0246872	0.75267	1	0.157792	0.0809965	0.423018	0.133105	0.141453	0.663586	-0.0499087	0.580979	1	Immt
ENSMUSG00000052234	-1.27253	0.140015	NA	-0.123248	0.878511	NA	-1.14928	0.187615	0.979658	-2.00265	0.0358254	NA	-0.85337	0.345089	NA	0.730123	0.414254	1	Epx		ENSMUSG00000085376	0.580665	0.555494	NA	0.614178	0.533562	NA	-0.0335134	0.972406	1	-0.261934	0.812075	NA	-0.228421	0.835959	NA	0.842599	0.450758	1	Gm14508			ENSMUSG00000024525	-0.0553982	0.786914	0.925171	-0.0829719	0.686683	0.959261	0.0275737	0.893928	1	-0.283421	0.2271	0.636004	-0.310995	0.1863	0.710493	0.228023	0.329167	1	Impa2
ENSMUSG00000031527	0.105629	0.453782	0.766444	0.296091	0.0351334	0.442917	-0.190462	0.175518	0.979658	-0.224889	0.162559	0.552707	-0.0344269	0.830293	0.975666	0.330518	0.0400657	1	Eri1		ENSMUSG00000080896	-0.672702	0.215175	NA	-0.420042	0.435645	0.888182	-0.25266	0.648043	1	0.243127	0.707805	NA	0.495787	0.442372	NA	-0.915829	0.149997	1	Gm14567			ENSMUSG00000066324	0.0662356	0.43139	0.753852	0.0564485	0.502904	0.909967	0.00978715	0.907576	1	0.0797468	0.412134	0.786694	0.0699596	0.47215	0.888285	-0.0135111	0.889447	1	Impad1
ENSMUSG00000040728	0.168589	0.932855	NA	-2.87886	0.185122	NA	3.04745	0.160499	0.979658	2.57763	0.301369	NA	-0.469823	0.858415	NA	-2.40904	0.33426	1	Esrp1		ENSMUSG00000083621	-0.230053	0.237054	0.600697	-0.284814	0.143856	0.678195	0.0547609	0.779408	1	-0.218837	0.329802	0.723535	-0.273598	0.223618	0.749703	-0.0112153	0.960068	1	Gm14586			ENSMUSG00000003500	-0.0159267	0.894241	0.966527	-0.0384228	0.749018	0.970313	0.0224961	0.851831	1	-0.139208	0.312693	0.712364	-0.161704	0.241768	0.762008	0.123281	0.370236	1	Impdh1
ENSMUSG00000050212	0.210977	0.687346	NA	0.91062	0.0754191	0.561112	-0.699643	0.170032	0.979658	-0.451401	0.441803	NA	0.248243	0.666571	NA	0.662377	0.260656	1	Eva1b		ENSMUSG00000081300	0.292464	0.817051	NA	0.596175	0.634607	NA	-0.30371	0.80737	1	-0.144637	0.919676	NA	0.159074	0.911159	NA	0.437101	0.761789	1	Gm14587			ENSMUSG00000062867	0.00433229	0.977721	0.992909	-0.00861369	0.95585	0.996637	0.012946	0.933904	1	0.109033	0.54425	0.860151	0.0960868	0.593878	0.926753	-0.104701	0.559394	1	Impdh2
ENSMUSG00000027752	-0.116931	0.438236	0.757409	0.0765104	0.610085	0.93811	-0.193441	0.202178	0.979658	-0.0740873	0.670802	0.909802	0.119354	0.491761	0.894875	-0.0428436	0.80427	1	Exosc8		ENSMUSG00000082426	-1.46804	0.674168	NA	-0.048183	0.988867	NA	-1.41985	0.684609	1	2.46782	0.552945	NA	3.88767	0.34617	NA	-3.93586	0.339839	1	Gm14610			ENSMUSG00000034336	0.125611	0.476836	0.780812	0.0560316	0.751071	0.970628	0.0695795	0.693626	1	0.00219749	0.991398	0.999223	-0.067382	0.741028	0.958791	0.123414	0.544874	1	Ina
ENSMUSG00000027714	0.0783502	0.563579	0.827906	-0.0978965	0.472727	0.900256	0.176247	0.1964	0.979658	0.12648	0.42007	0.792391	-0.0497665	0.75194	0.961068	-0.04813	0.75886	1	Exosc9		ENSMUSG00000081620	-0.357529	0.295111	0.652558	-0.327839	0.338164	0.848546	-0.0296898	0.932071	1	-0.32236	0.412606	0.787035	-0.29267	0.457753	0.883253	-0.035169	0.927801	1	Gm14633			ENSMUSG00000074918	0.220326	0.0826858	0.379874	0.29544	0.0199831	0.368638	-0.0751138	0.553426	1	0.180964	0.217103	0.625651	0.256078	0.0807339	0.555282	0.0393619	0.788624	1	Inafm2
ENSMUSG00000025932	0.147082	0.478458	0.781033	-0.119169	0.568226	0.92784	0.266251	0.20209	0.979658	0.578213	0.016995	0.196932	0.311962	0.199914	0.725435	-0.431131	0.0752356	1	Eya1		ENSMUSG00000085891	0.284289	0.533848	0.81206	0.51892	0.254246	0.791865	-0.234631	0.604467	1	0.369052	0.486598	0.832075	0.603684	0.253711	0.769534	-0.0847634	0.873485	1	Gm14634			ENSMUSG00000045969	-0.180257	0.21578	0.578474	-0.204298	0.161738	0.697871	0.0240419	0.870032	1	-0.00846711	0.959977	0.992715	-0.032509	0.847511	0.975914	-0.171789	0.306273	1	Ing1
ENSMUSG00000010461	0.231353	0.392528	0.724499	0.597801	0.0264292	0.405006	-0.366448	0.172651	0.979658	0.817263	0.0102494	0.154787	1.18371	0.000190613	0.0235877	-0.58591	0.0661112	1	Eya4		ENSMUSG00000087565	0.765837	0.690121	NA	0.439438	0.82088	NA	0.326399	0.864036	1	1.55516	0.504375	NA	1.22876	0.600426	NA	-0.789322	0.737813	1	Gm14662			ENSMUSG00000063049	-0.077729	0.597092	0.844001	0.00418834	0.977277	0.997791	-0.0819174	0.579358	1	0.15999	0.349518	0.739626	0.241907	0.157203	0.677841	-0.237719	0.16296	1	Ing2
ENSMUSG00000038235	-0.315925	0.249412	0.611526	0.0358577	0.895029	0.989604	-0.351783	0.201804	0.979658	-0.493299	0.116178	0.48679	-0.141517	0.649917	0.941101	0.177374	0.568003	1	F11r		ENSMUSG00000081603	-0.105011	0.748899	0.909562	-0.0565501	0.863323	0.985782	-0.048461	0.883661	1	0.136361	0.721555	0.928845	0.184822	0.629406	0.936625	-0.241372	0.525648	1	Gm14681			ENSMUSG00000030330	0.183629	0.405543	0.734107	0.144069	0.515935	0.912791	0.03956	0.858092	1	0.102876	0.685902	0.91587	0.0633156	0.80409	0.969752	0.0807537	0.751327	1	Ing4
ENSMUSG00000027249	2.75345	0.230152	NA	-0.371016	0.878101	NA	3.12446	0.173306	0.979658	-0.81481	0.740376	NA	-3.93927	0.126131	NA	3.56826	0.165905	1	F2		ENSMUSG00000067771	-0.481781	0.725859	NA	-0.857273	0.544372	NA	0.375492	0.795642	1	-1.30624	0.393384	NA	-1.68173	0.283046	NA	0.824458	0.581734	1	Gm14685			ENSMUSG00000026283	-0.00338315	0.985924	0.994352	-0.0472858	0.80564	0.978977	0.0439027	0.819635	1	-0.00688654	0.975186	0.996241	-0.0507892	0.818845	0.972204	0.00350338	0.987356	1	Ing5
ENSMUSG00000030630	-0.144047	0.392526	0.724499	0.0895928	0.593778	0.932616	-0.23364	0.166287	0.979658	0.0585349	0.764377	0.938864	0.292175	0.133772	0.652875	-0.202582	0.297832	1	Fah		ENSMUSG00000086676	0.196675	0.934225	NA	-0.00634356	0.99789	NA	0.203018	0.932445	1	0.984876	0.728395	NA	0.781858	0.783799	NA	-0.788201	0.781342	1	Gm14705			ENSMUSG00000032968	-0.389145	0.0516096	0.304419	-0.391502	0.0507642	0.49874	0.00235743	0.990724	1	-0.335005	0.146319	0.529272	-0.337363	0.144225	0.665421	-0.0541398	0.81274	1	Inha
ENSMUSG00000029861	-0.0373792	0.737547	0.906104	-0.191116	0.0877165	0.580991	0.153736	0.170386	0.979658	0.0535331	0.678069	0.91351	-0.100203	0.438327	0.876062	-0.0909124	0.480212	1	Fam131b		ENSMUSG00000082192	-0.0742726	0.870075	NA	0.0466667	0.917989	0.9916	-0.120939	0.791421	1	-0.463665	0.36685	NA	-0.342725	0.504125	NA	0.389392	0.445331	1	Gm14719			ENSMUSG00000041324	0.0347481	0.887717	0.965247	0.14293	0.561318	0.926685	-0.108182	0.660357	1	-0.0177714	0.950116	0.99059	0.0904106	0.750242	0.960187	0.0525195	0.853258	1	Inhba
ENSMUSG00000055416	-1.03094	0.659736	NA	1.92754	0.386764	NA	-2.95848	0.184043	0.979658	-4.30445	0.0814355	NA	-1.34597	0.568811	NA	3.27351	0.185138	1	Fam136b-ps		ENSMUSG00000082262	2.88962	0.0864897	NA	3.56247	0.0322024	NA	-0.672851	0.646906	1	0.593994	0.737037	NA	1.26684	0.468516	NA	2.29562	0.23509	1	Gm14730			ENSMUSG00000037035	0.0311738	0.921406	0.974275	0.0796713	0.801117	0.978811	-0.0484975	0.878435	1	-0.160878	0.657221	0.904552	-0.112381	0.756754	0.961433	0.192052	0.595588	1	Inhbb
ENSMUSG00000043259	0.10458	0.336042	0.682622	-0.0371482	0.733391	0.967535	0.141728	0.193831	0.979658	0.330431	0.00877493	0.141652	0.188703	0.135427	0.655281	-0.225851	0.0732181	1	Fam13c		ENSMUSG00000078314	0.0487328	0.958286	NA	0.497358	0.58648	NA	-0.448625	0.625108	1	-1.12354	0.268435	NA	-0.674917	0.499439	NA	1.17228	0.246626	1	Gm14762			ENSMUSG00000038544	0.113755	0.447747	0.762756	0.155957	0.29853	0.825118	-0.0422022	0.778497	1	0.0495948	0.774037	0.942162	0.091797	0.595468	0.927332	0.0641604	0.7103	1	Inip
ENSMUSG00000049811	-0.44978	0.242198	0.604782	0.0498076	0.896357	0.989604	-0.499588	0.194682	0.979658	-0.284021	0.522801	0.849993	0.215566	0.626166	0.935356	-0.165759	0.707623	1	Fam161a		ENSMUSG00000081583	0.829701	0.0273362	0.235788	0.610475	0.107346	0.621599	0.219227	0.554025	1	0.869845	0.0470428	0.327063	0.650618	0.13985	0.663586	-0.0401433	0.928176	1	Gm14769			ENSMUSG00000048458	-0.173007	0.307964	0.661571	-0.146204	0.389106	0.866688	-0.0268038	0.874754	1	-0.289139	0.139647	0.519442	-0.262335	0.180307	0.70449	0.116131	0.552486	1	Inka2
ENSMUSG00000009216	-0.156986	0.490171	0.785088	-0.45467	0.0462838	0.48082	0.297684	0.19271	0.979658	-0.227976	0.38514	0.766566	-0.52566	0.0456982	0.448383	0.0709896	0.786571	1	Fam163b		ENSMUSG00000083926	-0.871647	0.657515	NA	0.0567296	0.976344	NA	-0.928377	0.63783	1	1.43666	0.559985	NA	2.36503	0.328988	NA	-2.3083	0.339728	1	Gm14783			ENSMUSG00000047989	-0.250359	0.0511949	0.303834	-0.190499	0.138235	0.66979	-0.0598599	0.645427	1	-0.115058	0.439096	0.800912	-0.0551983	0.710672	0.951814	-0.135301	0.358404	1	Ino80c
ENSMUSG00000049154	0.433928	0.64161	NA	-0.834099	0.386046	NA	1.26803	0.185427	0.979658	0.933873	0.392943	NA	-0.334154	0.765197	NA	-0.499945	0.64866	1	Fam183b		ENSMUSG00000081673	-0.319451	0.840178	NA	-0.0166811	0.991506	NA	-0.30277	0.849766	1	-0.0611463	0.973592	NA	0.241623	0.895097	NA	-0.258304	0.887135	1	Gm14794			ENSMUSG00000040865	0.19987	0.0222367	0.214219	0.197034	0.0243545	0.393519	0.00283598	0.974121	1	0.156933	0.120004	0.492531	0.154097	0.127145	0.644701	0.0429369	0.670801	1	Ino80d
ENSMUSG00000045350	-1.37169	0.0565064	NA	-0.372445	0.5924	0.932616	-0.999241	0.169722	0.979658	-2.23756	0.00572985	NA	-1.23832	0.116548	NA	0.86587	0.267702	1	Fam186a		ENSMUSG00000087193	2.35764	0.295248	NA	1.81125	0.432574	NA	0.546388	0.806518	1	-1.6142	0.500486	NA	-2.16059	0.37748	NA	3.97184	0.10752	1	Gm14820			ENSMUSG00000084799	0.0904473	0.589509	0.841935	0.022267	0.895032	0.989604	0.0681803	0.686576	1	0.1915	0.325559	0.721092	0.123319	0.528738	0.908264	-0.101052	0.603592	1	Ino80dos
ENSMUSG00000075510	2.62457	0.304542	NA	-0.948092	0.723584	NA	3.57266	0.162222	0.979658	1.95306	0.50615	NA	-1.61961	0.59499	NA	0.671514	0.825546	1	Fam187a		ENSMUSG00000083744	0.369592	0.21089	0.573417	0.219678	0.460603	0.897692	0.149914	0.611564	1	0.0748736	0.824621	0.956865	-0.0750402	0.825269	0.973793	0.294719	0.386154	1	Gm14824			ENSMUSG00000030689	0.0218917	0.8751	0.960924	0.023611	0.865595	0.985958	-0.00171928	0.990184	1	-0.0315321	0.844376	0.96045	-0.0298128	0.852937	0.976241	0.0534238	0.739109	1	Ino80e
ENSMUSG00000037750	-0.069632	0.507808	0.796262	0.0733222	0.484914	0.905342	-0.142954	0.175212	0.979658	-0.144513	0.232724	0.640425	-0.00155912	0.989716	0.998667	0.0748813	0.534963	1	Fam222b		ENSMUSG00000084904	-0.240609	0.251847	0.613467	-0.191482	0.362352	0.857007	-0.0491265	0.817155	1	0.0375779	0.877843	0.970678	0.0867044	0.723074	0.954695	-0.278187	0.251344	1	Gm14827			ENSMUSG00000026113	0.115527	0.140981	0.482507	0.0890785	0.256703	0.792838	0.0264487	0.736293	1	0.099112	0.274083	0.681658	0.0726633	0.422918	0.870166	0.0164153	0.856255	1	Inpp4a
ENSMUSG00000042269	-1.72685	0.334848	NA	0.686226	0.680272	NA	-2.41308	0.174834	0.979658	-1.66086	0.415512	NA	0.752216	0.69682	NA	-0.0659901	0.972891	1	Fam92b		ENSMUSG00000080813	0.169808	0.880313	NA	-0.361685	0.754107	NA	0.531493	0.644787	1	0.256349	0.844702	NA	-0.275144	0.836348	NA	-0.0865412	0.94734	1	Gm14828			ENSMUSG00000025477	0.0085034	0.955537	0.985344	-0.0494072	0.746267	0.97021	0.0579107	0.704737	1	-0.180106	0.305621	0.706311	-0.238017	0.176172	0.701112	0.18861	0.283044	1	Inpp5a
ENSMUSG00000028453	-0.10543	0.571944	0.833216	0.145077	0.434134	0.887859	-0.250508	0.180027	0.979658	-0.3384	0.112791	0.482075	-0.0878923	0.67913	0.943971	0.23297	0.272268	1	Fancg		ENSMUSG00000081418	-0.950451	0.196292	NA	-0.682875	0.349508	0.853947	-0.267575	0.722654	1	-1.89102	0.022222	NA	-1.62344	0.0482773	NA	0.940566	0.242763	1	Gm14830			ENSMUSG00000034570	-0.228613	0.0738146	0.36245	-0.187083	0.143613	0.678195	-0.0415299	0.746119	1	-0.483405	0.00102977	0.0390745	-0.441875	0.00270452	0.114294	0.254792	0.0829896	1	Inpp5j
ENSMUSG00000046865	-0.128755	0.378183	0.713752	-0.318979	0.0307817	0.423056	0.190224	0.201324	0.979658	0.0597148	0.725094	0.92904	-0.13051	0.445785	0.878418	-0.18847	0.264111	1	Fbl		ENSMUSG00000082907	1.23128	0.30328	NA	1.72985	0.144117	NA	-0.498565	0.658626	1	-0.714795	0.578503	NA	-0.21623	0.865399	NA	1.94608	0.14517	1	Gm14832			ENSMUSG00000048782	-0.527561	0.0343968	0.258946	-0.37781	0.129093	0.657522	-0.149751	0.553065	1	-0.280545	0.331349	0.725048	-0.130794	0.650191	0.941101	-0.247016	0.387314	1	Insc
ENSMUSG00000021186	-0.623434	0.0456646	0.289343	-0.209755	0.497504	0.908343	-0.41368	0.188491	0.979658	-0.98433	0.00572055	0.109284	-0.570651	0.10674	0.613553	0.360896	0.304481	1	Fbln5		ENSMUSG00000083414	0.149962	0.886069	NA	0.394708	0.704666	NA	-0.244746	0.813998	1	0.106046	0.93003	NA	0.350793	0.770624	NA	0.0439155	0.971016	1	Gm14840			ENSMUSG00000068154	0.078213	0.769481	0.918654	0.16958	0.525048	0.916152	-0.0913674	0.732322	1	0.368531	0.237499	0.646032	0.459899	0.140363	0.663586	-0.290318	0.351662	1	Insm1
ENSMUSG00000030598	-0.564394	0.46903	NA	-1.6986	0.0375265	NA	1.13421	0.170187	0.979658	0.270923	0.76784	NA	-0.863287	0.363251	NA	-0.835316	0.357865	1	Fbxo17		ENSMUSG00000082729	0.0333737	0.982286	NA	0.0304791	0.983894	NA	0.0028946	0.998477	1	0.547143	0.761155	NA	0.544248	0.763098	NA	-0.513769	0.774658	1	Gm14845			ENSMUSG00000005640	-0.0664141	0.923927	NA	-0.0506996	0.942004	0.995855	-0.0157144	0.982099	1	-0.251243	0.752915	NA	-0.235528	0.768247	NA	0.184829	0.816169	1	Insrr
ENSMUSG00000041556	-0.498583	0.000918913	0.0400234	-0.304236	0.0426587	0.471877	-0.194347	0.200099	0.979658	-0.49823	0.00404389	0.0894077	-0.303883	0.0790172	0.550229	-0.00035297	0.998362	1	Fbxo2		ENSMUSG00000079965	0.0213994	0.967797	NA	-0.182673	0.732772	0.967535	0.204073	0.703643	1	0.699797	0.266966	NA	0.495724	0.434684	NA	-0.678397	0.280926	1	Gm14853			ENSMUSG00000066607	-0.17267	0.104978	0.423637	-0.115583	0.277933	0.811661	-0.0570869	0.59287	1	-0.20284	0.0988725	0.461442	-0.145753	0.235745	0.757581	0.0301706	0.80577	1	Insyn1
ENSMUSG00000020271	0.134885	0.0965337	0.407073	0.0284938	0.726456	0.967279	0.106391	0.191324	0.979658	0.152289	0.104505	0.472439	0.0458977	0.625557	0.935356	-0.0174038	0.852853	1	Fbxw11		ENSMUSG00000081289	0.224756	0.840699	NA	-1.97766e-05	0.999986	NA	0.224775	0.842003	1	-0.094207	0.941112	NA	-0.318982	0.804322	NA	0.318963	0.803094	1	Gm14857			ENSMUSG00000073805	0.0556345	0.798366	0.92966	-0.0204111	0.925579	0.993392	0.0760455	0.728148	1	-0.24076	0.335252	0.728396	-0.316805	0.205979	0.732147	0.296394	0.235088	1	Insyn2a
ENSMUSG00000026656	-0.126591	0.673578	0.878946	0.280339	0.346332	0.852407	-0.406929	0.174778	0.979658	0.144854	0.679126	0.913728	0.551783	0.112578	0.622879	-0.271444	0.43579	1	Fcgr2b		ENSMUSG00000083502	0.147893	0.886802	NA	0.346025	0.737895	NA	-0.198132	0.84786	1	-1.23927	0.277698	NA	-1.04113	0.359908	NA	1.38716	0.224813	1	Gm14861			ENSMUSG00000029547	0.0662035	0.468491	0.774949	0.0669802	0.46368	0.897938	-0.000776673	0.993224	1	0.0934974	0.375515	0.760198	0.094274	0.371874	0.848222	-0.0272938	0.795791	1	Ints1
ENSMUSG00000070000	-0.32494	0.000660988	0.0334162	-0.199819	0.0361335	0.444146	-0.125121	0.192054	0.979658	-0.35098	0.00142175	0.0467767	-0.225858	0.0399814	0.423084	0.0260396	0.812093	1	Fcho1		ENSMUSG00000085314	-0.37516	0.778811	NA	0.292782	0.822779	NA	-0.667941	0.616039	1	-0.45115	0.768392	NA	0.216791	0.885633	NA	0.0759903	0.959879	1	Gm14866			ENSMUSG00000031864	0.164139	0.141548	0.483051	0.114282	0.306774	0.829127	0.0498565	0.655527	1	0.155402	0.228222	0.63753	0.105545	0.413661	0.866232	0.00873711	0.946009	1	Ints10
ENSMUSG00000024588	0.129768	0.173454	0.530627	0.00456729	0.96193	0.996822	0.125201	0.190625	0.979658	0.0582315	0.596462	0.881719	-0.0669692	0.543679	0.910243	0.0715365	0.515454	1	Fech		ENSMUSG00000083263	-0.693193	0.774701	NA	-0.696518	0.774268	NA	0.00332449	0.998929	1	0.352512	0.902663	NA	0.349187	0.903767	NA	-1.04571	0.712857	1	Gm14874			ENSMUSG00000028016	0.233804	0.235415	0.599823	0.244387	0.215739	0.757915	-0.0105829	0.957116	1	0.270318	0.236129	0.64399	0.280901	0.218921	0.744189	-0.0365137	0.873148	1	Ints12
ENSMUSG00000029697	0.906264	0.721407	NA	-2.53155	0.34186	NA	3.43781	0.192201	0.979658	3.62506	0.238972	NA	0	1	NA	-2.7188	0.380746	1	Fezf1		ENSMUSG00000081978	0.332566	0.707727	NA	0.314808	0.723205	NA	0.0177574	0.983988	1	2.20399	0.0517869	NA	2.18623	0.0539985	NA	-1.87142	0.0995937	1	Gm14895			ENSMUSG00000034263	0.240264	0.124699	0.454753	0.309758	0.0478473	0.48771	-0.0694945	0.655878	1	0.148564	0.410126	0.784123	0.218058	0.226801	0.751549	0.0916999	0.612177	1	Ints14
ENSMUSG00000036585	-0.0511567	0.761512	0.914763	0.176239	0.295417	0.823485	-0.227396	0.177356	0.979658	-0.053643	0.782829	0.944834	0.173753	0.371713	0.848222	0.00248629	0.989801	1	Fgf1		ENSMUSG00000081546	-0.123679	0.941025	NA	-0.263031	0.875784	NA	0.139352	0.934392	1	3.45867	0.113992	NA	3.31932	0.130778	NA	-3.58235	0.100406	1	Gm14927			ENSMUSG00000025133	-0.00740009	0.944459	0.981636	-0.0358513	0.736443	0.968141	0.0284512	0.789995	1	-0.0108374	0.929577	0.985009	-0.0392887	0.749183	0.960005	0.00343732	0.977588	1	Ints4
ENSMUSG00000029337	0.797479	0.176581	NA	0.0417963	0.944522	0.995855	0.755682	0.202245	0.979658	1.21294	0.0807737	NA	0.457256	0.515739	NA	-0.41546	0.553667	1	Fgf5		ENSMUSG00000081182	-0.373466	0.806847	NA	-0.242908	0.873387	NA	-0.130558	0.932952	1	-1.82207	0.281651	NA	-1.69151	0.316739	NA	1.4486	0.384906	1	Gm14935			ENSMUSG00000071652	0.0637161	0.740411	0.906556	0.106095	0.581556	0.929593	-0.0423793	0.825993	1	-0.0151178	0.945611	0.988999	0.0272614	0.902168	0.984461	0.078834	0.721767	1	Ints5
ENSMUSG00000048373	-1.76378	0.0372278	NA	-0.655618	0.405926	NA	-1.10816	0.202986	0.979658	-0.266203	0.796595	NA	0.841955	0.393138	NA	-1.49757	0.120694	1	Fgfbp1		ENSMUSG00000083560	0.936321	0.529232	NA	0.974284	0.513262	NA	-0.0379634	0.97893	1	-0.892359	0.578405	NA	-0.854395	0.595121	NA	1.82868	0.268664	1	Gm14939			ENSMUSG00000035161	0.241818	0.022682	0.216931	0.183722	0.0840995	0.576722	0.0580954	0.584155	1	0.236206	0.0541011	0.351392	0.178111	0.147098	0.667029	0.00561133	0.963561	1	Ints6
ENSMUSG00000005320	2.83666	0.000392424	NA	1.87058	0.0221218	NA	0.966075	0.181491	0.979658	4.12387	0.000330651	NA	3.1578	0.00652229	NA	-1.28722	0.287564	1	Fgfr4		ENSMUSG00000087704	-0.178857	0.929907	NA	-0.841279	0.688715	NA	0.662423	0.754472	1	1.61469	0.520647	NA	0.952272	0.710768	NA	-1.79355	0.472862	1	Gm14978			ENSMUSG00000035967	-0.140017	0.23855	0.601913	-0.178732	0.132987	0.660555	0.0387144	0.745486	1	-0.406067	0.00297957	0.0737421	-0.444782	0.0011557	0.0694342	0.26605	0.0512221	1	Ints6l
ENSMUSG00000014778	-0.309558	0.311452	0.664147	0.105638	0.72821	0.967535	-0.415196	0.175209	0.979658	-0.396583	0.259975	0.668346	0.0186129	0.957645	0.993974	0.0870249	0.803682	1	Fhod1		ENSMUSG00000083223	1.81311	0.403002	NA	0.540802	0.809695	NA	1.27231	0.551646	1	0.964343	0.692257	NA	-0.307964	0.902185	NA	0.848766	0.737473	1	Gm15016			ENSMUSG00000037461	-0.198969	0.121295	0.450264	-0.174837	0.173826	0.713789	-0.0241318	0.851848	1	-0.124381	0.401838	0.777058	-0.100249	0.499575	0.897101	-0.0745882	0.613787	1	Ints7
ENSMUSG00000034295	0.37862	0.309421	0.66281	-0.119328	0.749219	0.970313	0.497947	0.181841	0.979658	0.818758	0.0576247	0.362768	0.320811	0.457647	0.883253	-0.440138	0.307755	1	Fhod3		ENSMUSG00000083375	-0.451575	0.595681	NA	-1.01231	0.259812	NA	0.560738	0.544318	1	1.6052	0.186607	NA	1.04446	0.403034	NA	-2.05677	0.0853274	1	Gm15057			ENSMUSG00000040738	0.18009	0.0456956	0.289429	0.193528	0.0321576	0.427799	-0.0134379	0.881501	1	0.308399	0.00325648	0.0784212	0.321837	0.00217301	0.102076	-0.128309	0.221576	1	Ints8
ENSMUSG00000026841	0.365514	0.362986	0.703027	-0.187673	0.642291	0.94616	0.553187	0.170141	0.979658	0.386219	0.405596	0.779617	-0.166969	0.720304	0.954346	-0.0207046	0.964489	1	Fibcd1		ENSMUSG00000086937	-0.512486	0.774039	NA	-0.562322	0.753954	NA	0.0498365	0.97824	1	0.041537	0.984178	NA	-0.00829955	0.99685	NA	-0.554023	0.788543	1	Gm15063			ENSMUSG00000021975	0.205531	0.128397	0.46154	0.125454	0.355853	0.854939	0.0800769	0.554566	1	0.0340122	0.826642	0.957419	-0.0460647	0.767642	0.963796	0.171519	0.270389	1	Ints9
ENSMUSG00000032966	-0.0842782	0.385702	0.719427	0.0475605	0.624385	0.942542	-0.131839	0.175099	0.979658	0.0246657	0.826071	0.957206	0.156504	0.163152	0.682489	-0.108944	0.331414	1	Fkbp1a		ENSMUSG00000087175	-2.98935	0.177198	NA	-3.48358	0.115827	NA	0.494231	0.834871	1	1.25858	0.645708	NA	0.764345	0.780091	NA	-4.24793	0.102828	1	Gm15133			ENSMUSG00000060798	-1.47339	0.256181	NA	-2.10371	0.12095	NA	0.630328	0.656142	1	-0.765473	0.612168	NA	-1.3958	0.371169	NA	-0.707914	0.626479	1	Intu
ENSMUSG00000029648	0.261697	0.0334072	0.256107	0.103757	0.400128	0.873557	0.15794	0.199651	0.979658	-0.207605	0.142113	0.523248	-0.365545	0.00987546	0.227122	0.469302	0.000916645	0.427408	Flt1		ENSMUSG00000082423	0.696288	0.524301	NA	0.613967	0.577028	NA	0.0823211	0.938724	1	0.507926	0.68615	NA	0.425605	0.736198	NA	0.188362	0.883244	1	Gm15148			ENSMUSG00000032594	0.0202403	0.768765	0.918552	0.0176021	0.798588	0.978381	0.00263814	0.969556	1	0.0697368	0.381025	0.76466	0.0670987	0.399986	0.861871	-0.0494965	0.533455	1	Ip6k1
ENSMUSG00000034258	-0.477942	0.287905	0.645712	0.152097	0.730289	0.967535	-0.630039	0.161787	0.979658	-1.12983	0.0260011	0.245339	-0.499792	0.317477	0.814461	0.651888	0.191805	1	Flvcr2		ENSMUSG00000081331	0.342638	0.669215	NA	0.0704391	0.931265	NA	0.272199	0.736182	1	-0.65883	0.455887	NA	-0.931028	0.299244	NA	1.00147	0.261329	1	Gm15151			ENSMUSG00000024210	-0.370012	0.63558	NA	-0.540877	0.491172	0.906987	0.170865	0.829374	1	0.650731	0.482616	NA	0.479866	0.606222	NA	-1.02074	0.267563	1	Ip6k3
ENSMUSG00000039286	-0.0396748	0.769081	0.918654	0.14382	0.286718	0.817175	-0.183495	0.174759	0.979658	0.100566	0.519989	0.849286	0.284061	0.0689549	0.520552	-0.14024	0.369051	1	Fndc3b		ENSMUSG00000055109	0.00233415	0.994221	0.9977	0.0960993	0.765433	0.97339	-0.0937651	0.772063	1	-0.336838	0.357706	0.745457	-0.243073	0.506698	0.899543	0.339173	0.352534	1	Gm15155			ENSMUSG00000060733	0.0455361	0.734706	0.904312	0.0951921	0.478975	0.902936	-0.0496561	0.712288	1	0.0676272	0.663172	0.906871	0.117283	0.450264	0.880261	-0.0220912	0.886747	1	Ipmk
ENSMUSG00000033373	-0.167854	0.209165	0.571932	0.00857809	0.948658	0.995994	-0.176432	0.189454	0.979658	-0.0681014	0.659754	0.905736	0.10833	0.482652	0.89081	-0.0997522	0.516092	1	Fntb		ENSMUSG00000082560	2.26741	0.33954	NA	3.20968	0.167424	NA	-0.942269	0.67611	1	-1.25537	0.624298	NA	-0.3131	0.901034	NA	3.52278	0.179523	1	Gm15157			ENSMUSG00000042590	0.105197	0.299453	0.65673	0.13303	0.189876	0.729035	-0.0278323	0.783913	1	0.0587521	0.615573	0.891082	0.0865844	0.459599	0.883679	0.0464452	0.691362	1	Ipo11
ENSMUSG00000062382	-0.436232	0.0896291	0.393495	-0.103463	0.683549	0.958179	-0.332769	0.200864	0.979658	-0.449856	0.127312	0.502103	-0.117087	0.688692	0.946279	0.0136238	0.962459	1	Ftl1-ps1		ENSMUSG00000082778	0.120404	0.73781	0.906104	0.0977376	0.78697	0.976151	0.0226669	0.950025	1	0.121052	0.770994	0.941091	0.0983852	0.813743	0.970585	-0.000647647	0.998757	1	Gm15191			ENSMUSG00000033365	0.0246511	0.788487	0.925319	0.0286925	0.755199	0.97126	-0.00404138	0.96503	1	-0.0694606	0.511853	0.846183	-0.0654192	0.537171	0.908501	0.0941117	0.373532	1	Ipo13
ENSMUSG00000028034	0.206039	0.0136673	0.164766	0.091353	0.27506	0.808546	0.114686	0.170283	0.979658	0.11911	0.216781	0.625305	0.00442333	0.963461	0.994962	0.0869296	0.367626	1	Fubp1		ENSMUSG00000082007	0.731167	0.379326	NA	0.66185	0.428102	NA	0.0693176	0.932485	1	0.141372	0.880721	NA	0.0720539	0.939237	NA	0.589796	0.537665	1	Gm15206			ENSMUSG00000041879	0.0494538	0.530398	0.810828	0.00990556	0.900143	0.989604	0.0395482	0.616652	1	0.230206	0.0116689	0.166805	0.190658	0.0369411	0.409577	-0.180753	0.0475516	1	Ipo9
ENSMUSG00000036587	1.10574	0.472036	NA	-1.12601	0.511609	NA	2.23174	0.182137	0.979658	-0.14562	0.93209	NA	-2.37736	0.203784	NA	1.25136	0.474786	1	Fut7		ENSMUSG00000084806	1.48185	0.298217	NA	1.46692	0.304292	NA	0.0149308	0.991156	1	1.55025	0.355853	NA	1.53532	0.361349	NA	-0.0683974	0.968729	1	Gm15232			ENSMUSG00000021385	-0.0844402	0.61873	0.854592	-0.0218386	0.897609	0.989604	-0.0626015	0.71274	1	-0.129718	0.507614	0.843559	-0.0671168	0.731778	0.956873	0.0452781	0.816853	1	Ippk
ENSMUSG00000070583	0.00957324	0.966988	0.988489	-0.296958	0.205874	0.747335	0.306531	0.193144	0.979658	0.377542	0.164293	0.556536	0.0710111	0.795797	0.968694	-0.367969	0.174151	1	Fv1		ENSMUSG00000084378	-1.99219	0.224794	NA	-1.88982	0.248676	NA	-0.102373	0.954546	1	-1.71973	0.356052	NA	-1.61736	0.384747	NA	-0.272463	0.873536	1	Gm15238			ENSMUSG00000038199	-2.02521	0.17833	NA	-2.2261	0.14556	NA	0.200888	0.901026	1	-0.560158	0.752899	NA	-0.761046	0.6725	NA	-1.46505	0.38931	1	Iqca1l
ENSMUSG00000027680	0.131647	0.099399	0.412471	0.0225623	0.778269	0.976106	0.109084	0.173304	0.979658	0.101721	0.270145	0.67803	-0.00736338	0.936517	0.990544	0.0299257	0.745664	1	Fxr1		ENSMUSG00000086288	0.73727	0.0816575	0.378031	0.788211	0.0629693	0.532528	-0.0509416	0.901648	1	0.168647	0.723694	0.92904	0.219588	0.645578	0.940766	0.568623	0.243137	1	Gm15265			ENSMUSG00000029601	-0.639856	0.2154	0.578474	-0.39064	0.447003	0.893146	-0.249216	0.634339	1	-0.658312	0.267309	0.675908	-0.409096	0.488838	0.893017	0.018456	0.974807	1	Iqcd
ENSMUSG00000019843	0.0408403	0.588598	0.841463	-0.0567643	0.453561	0.896159	0.0976046	0.198015	0.979658	0.177511	0.0423453	0.311246	0.0799069	0.361876	0.842316	-0.136671	0.117722	1	Fyn		ENSMUSG00000081306	0.796844	0.641047	NA	1.36963	0.412596	NA	-0.572783	0.71964	1	-0.460135	0.800895	NA	0.112648	0.949807	NA	1.25698	0.506296	1	Gm15266			ENSMUSG00000035578	-0.559819	0.110655	0.434806	-0.679231	0.0546157	0.506356	0.119412	0.739814	1	-0.644869	0.109346	0.4785	-0.764281	0.059097	0.495566	0.0850502	0.83048	1	Iqcg
ENSMUSG00000106896	-0.217631	0.77916	NA	0.770427	0.31083	0.830537	-0.988058	0.197842	0.979658	-0.923001	0.293918	NA	0.0650572	0.940074	NA	0.705369	0.419214	1	G630022F23Rik		ENSMUSG00000081217	2.9622	0.341387	NA	2.55831	0.414287	NA	0.403886	0.89467	1	1.98162	0.583968	NA	1.57773	0.664369	NA	0.980578	0.790392	1	Gm15268			ENSMUSG00000073856	-0.0886942	0.765554	0.916895	-0.166916	0.576272	0.928478	0.0782222	0.794358	1	0.14505	0.674715	0.912274	0.0668282	0.847147	0.975914	-0.233745	0.497316	1	Iqck
ENSMUSG00000029211	0.0909632	0.359497	0.700903	-0.0467218	0.638347	0.9457	0.137685	0.166087	0.979658	-0.260393	0.0228146	0.227999	-0.398078	0.000507689	0.0413174	0.351357	0.00212552	0.683775	Gabra4		ENSMUSG00000081277	-0.20736	0.819353	NA	-0.548493	0.553475	NA	0.341133	0.715504	1	0.0793866	0.940279	NA	-0.261747	0.807594	NA	-0.286747	0.784885	1	Gm15285			ENSMUSG00000031620	-0.172201	0.784825	NA	-0.219951	0.728724	0.967535	0.04775	0.940612	1	-0.364147	0.613683	NA	-0.411897	0.569623	NA	0.191946	0.788448	1	Iqcm
ENSMUSG00000039774	-0.099181	0.793656	0.927376	0.392043	0.294947	0.823485	-0.491224	0.192675	0.979658	-0.684814	0.110532	0.4793	-0.19359	0.64863	0.941101	0.585633	0.169933	1	Galnt12		ENSMUSG00000081607	-1.83726	0.437396	NA	-2.82442	0.237026	NA	0.987161	0.692753	1	0.075849	0.978779	NA	-0.911312	0.750886	NA	-1.91311	0.487566	1	Gm15294			ENSMUSG00000041115	0.024452	0.83088	0.943094	-0.00632774	0.955951	0.996637	0.0307797	0.788271	1	-0.143083	0.278654	0.684303	-0.173863	0.188242	0.712819	0.167535	0.20447	1	Iqsec2
ENSMUSG00000007415	-0.0666209	0.539745	0.815563	0.0780514	0.472015	0.900134	-0.144672	0.183848	0.979658	-0.149035	0.233936	0.64201	-0.00436251	0.972183	0.996137	0.0824139	0.509425	1	Gatad1		ENSMUSG00000085204	-0.251076	0.789667	NA	-0.646735	0.501242	NA	0.395659	0.684328	1	1.40912	0.242465	NA	1.01346	0.40673	NA	-1.6602	0.165193	1	Gm15327			ENSMUSG00000040797	0.0875508	0.436279	0.755752	0.151191	0.178864	0.718208	-0.0636406	0.571557	1	0.200326	0.12323	0.497299	0.263966	0.0422662	0.434506	-0.112775	0.3855	1	Iqsec3
ENSMUSG00000027199	-1.22005	0.0296383	0.243232	-0.448451	0.416067	0.881625	-0.771601	0.173198	0.979658	-1.55857	0.0149693	0.187153	-0.786968	0.213215	0.739805	0.338517	0.589415	1	Gatm		ENSMUSG00000086991	-1.72181	0.388147	NA	-2.7769	0.183023	NA	1.05509	0.625872	1	1.43473	0.569635	NA	0.379641	0.883703	NA	-3.15654	0.198761	1	Gm15334			ENSMUSG00000031392	0.0504322	0.641203	0.863896	0.00770309	0.943374	0.995855	0.0427291	0.693885	1	0.0266906	0.830816	0.958036	-0.0160385	0.898004	0.983817	0.0237416	0.849153	1	Irak1
ENSMUSG00000020363	0.727416	0.00195734	0.061033	0.401767	0.0903477	0.588198	0.32565	0.163075	0.979658	0.512098	0.0581984	0.363619	0.186449	0.493639	0.895684	0.215318	0.431297	1	Gfpt2		ENSMUSG00000085899	0.128168	0.696323	0.888511	-0.0509706	0.877551	0.987786	0.179139	0.588058	1	-0.207212	0.581285	0.875705	-0.386351	0.306531	0.806626	0.335381	0.372152	1	Gm15338			ENSMUSG00000032251	0.0382508	0.847387	0.949129	0.0504306	0.799889	0.978528	-0.0121798	0.951233	1	-0.0172427	0.940062	0.987022	-0.00506288	0.982398	0.997734	0.0554935	0.808638	1	Irak1bp1
ENSMUSG00000027643	-1.22996	0.496052	NA	-3.77573	0.0505814	NA	2.54577	0.200372	0.979658	-2.14391	0.29364	NA	-4.68969	0.0293461	NA	0.913954	0.645408	1	Ghrh		ENSMUSG00000084899	0.733759	0.110431	0.434292	0.966532	0.0345942	0.441234	-0.232773	0.601024	1	-0.0155466	0.975877	0.996245	0.217227	0.671438	0.943916	0.749306	0.153353	1	Gm15344			ENSMUSG00000060477	-0.0351744	0.845323	0.948776	0.0201825	0.910925	0.991164	-0.0553569	0.759737	1	-0.00512599	0.980367	0.997042	0.0502309	0.809527	0.969941	-0.0300484	0.885014	1	Irak2
ENSMUSG00000031821	-0.141183	0.795763	0.928531	0.608449	0.255599	0.792291	-0.749632	0.164898	0.979658	-0.547772	0.377535	0.76252	0.20186	0.741422	0.958817	0.406589	0.509753	1	Gins2		ENSMUSG00000087597	-1.90099	0.408481	NA	-2.53687	0.279446	NA	0.635884	0.794643	1	1.01552	0.720038	NA	0.379638	0.894788	NA	-2.91651	0.288867	1	Gm15345			ENSMUSG00000032293	0.11352	0.260018	0.61997	0.0843411	0.403375	0.873968	0.0291785	0.772523	1	0.0845528	0.467454	0.820529	0.0553743	0.634537	0.937802	0.0289668	0.803407	1	Ireb2
ENSMUSG00000050234	-0.811423	0.101588	NA	-0.151046	0.753619	0.971057	-0.660377	0.188161	0.979658	-0.602076	0.292549	NA	0.0583009	0.917025	NA	-0.209347	0.705556	1	Gja4		ENSMUSG00000086770	0.188974	0.780626	NA	-0.184329	0.789926	0.976643	0.373303	0.588565	1	-1.34164	0.0726337	NA	-1.71495	0.0239543	NA	1.53062	0.0410045	1	Gm15351			ENSMUSG00000018899	0.665958	0.0744308	0.364245	0.646552	0.0841794	0.576722	0.0194061	0.957877	1	0.106072	0.802054	0.94995	0.0866659	0.838071	0.975864	0.559886	0.192059	1	Irf1
ENSMUSG00000029638	0.0278043	0.886702	0.965037	0.27649	0.154472	0.69052	-0.248686	0.20154	0.979658	-0.0292989	0.896343	0.975465	0.219387	0.327478	0.819133	0.0571033	0.799151	1	Glcci1		ENSMUSG00000081951	-0.920821	0.385597	NA	-0.629946	0.549675	NA	-0.290875	0.788495	1	-0.27008	0.827834	NA	0.0207954	0.986563	NA	-0.650741	0.592131	1	Gm15352			ENSMUSG00000031627	0.172881	0.113477	0.438073	0.145418	0.184365	0.722014	0.0274634	0.801766	1	0.240714	0.0571759	0.361459	0.21325	0.0927052	0.58305	-0.0678324	0.592382	1	Irf2
ENSMUSG00000003316	0.110255	0.098142	0.409819	0.0223687	0.737557	0.968581	0.0878867	0.188002	0.979658	0.173746	0.0241152	0.234744	0.0858597	0.265562	0.780251	-0.063491	0.409848	1	Glg1		ENSMUSG00000086156	2.85477	0.311305	NA	3.76325	0.177847	NA	-0.908478	0.736871	1	2.83595	0.387343	NA	3.74443	0.250404	NA	0	1	1	Gm15354			ENSMUSG00000044030	-0.0505406	0.615541	0.853638	-0.107732	0.286708	0.817175	0.0571911	0.573656	1	0.154653	0.186573	0.587344	0.0974622	0.406855	0.863461	-0.205194	0.0785439	1	Irf2bp1
ENSMUSG00000017286	-0.248302	0.0200827	0.204678	-0.107935	0.311338	0.8306	-0.140367	0.192463	0.979658	-0.097749	0.429416	0.795062	0.0426183	0.730102	0.956191	-0.150553	0.220034	1	Glod4		ENSMUSG00000080777	-1.00272	0.390439	NA	-1.58523	0.193557	NA	0.582517	0.645232	1	0.800836	0.588302	NA	0.218319	0.885839	NA	-1.80355	0.210514	1	Gm15365			ENSMUSG00000003184	-0.0249727	0.839468	0.946987	0.0504166	0.682643	0.958032	-0.0753893	0.543278	1	-0.0803372	0.571316	0.870565	-0.00494785	0.972192	0.996137	0.0553644	0.695163	1	Irf3
ENSMUSG00000026103	0.294859	0.000636261	0.032664	0.18449	0.0327766	0.431029	0.110369	0.201098	0.979658	0.170192	0.0875959	0.438033	0.0598223	0.548542	0.911054	0.124668	0.211177	1	Gls		ENSMUSG00000081602	0.338352	0.881642	NA	0.693028	0.759196	NA	-0.354676	0.874721	1	2.99146	0.280793	NA	3.34614	0.226052	NA	-2.65311	0.340384	1	Gm15369			ENSMUSG00000026638	0.314985	0.627502	NA	0.00225415	0.997264	0.999781	0.312731	0.63227	1	0.127144	0.864654	NA	-0.185586	0.805338	NA	0.187841	0.802042	1	Irf6
ENSMUSG00000063754	-0.489368	0.0517671	0.305081	-0.818577	0.00133345	0.143077	0.329209	0.203231	0.979658	-0.0997485	0.733352	0.929738	-0.428957	0.147054	0.667029	-0.38962	0.178519	1	Gm10136		ENSMUSG00000082677	0.105641	0.96786	NA	0.771779	0.764578	NA	-0.666138	0.796305	1	-0.411358	0.889986	NA	0.25478	0.930814	NA	0.516999	0.861848	1	Gm15371			ENSMUSG00000025498	0.0542059	0.931893	NA	-0.317491	0.620306	0.941057	0.371697	0.562375	1	0.0426236	0.953587	NA	-0.329073	0.655693	NA	0.0115823	0.98737	1	Irf7
ENSMUSG00000097141	-0.0720425	0.705827	0.892767	-0.32309	0.0936168	0.592613	0.251048	0.19466	0.979658	0.246551	0.267866	0.675908	-0.00449652	0.983992	0.998051	-0.318594	0.150824	1	Gm10524		ENSMUSG00000082208	0.55883	0.324902	NA	0.410697	0.472573	0.900256	0.148133	0.79256	1	0.129875	0.840764	NA	-0.0182579	0.977592	NA	0.428955	0.511781	1	Gm15379			ENSMUSG00000041037	0.185236	0.0462743	0.291004	0.158517	0.0888037	0.583636	0.0267187	0.773943	1	0.401247	0.000204708	0.0131409	0.374529	0.0005395	0.0428038	-0.216011	0.0458282	1	Irgq
ENSMUSG00000101126	0.838774	0.652605	NA	-1.81205	0.373782	NA	2.65083	0.187841	0.979658	1.22622	0.575694	NA	-1.4246	0.542776	NA	-0.387449	0.86105	1	Gm10538		ENSMUSG00000084240	-0.353067	0.446566	0.762611	-0.390316	0.401081	0.873557	0.0372495	0.936558	1	-0.547603	0.304559	0.705829	-0.584852	0.273603	0.78576	0.194536	0.713892	1	Gm15383			ENSMUSG00000038894	0.0824616	0.534551	0.812311	0.0308876	0.816186	0.979607	0.0515739	0.697969	1	0.0634343	0.679044	0.913728	0.0118604	0.938371	0.990683	0.0190273	0.901214	1	Irs2
ENSMUSG00000111765	0.504933	0.650195	NA	-1.12488	0.339207	NA	1.62981	0.1631	0.979658	2.84444	0.0568963	NA	1.21463	0.430808	NA	-2.33951	0.118946	1	Gm10635		ENSMUSG00000086573	-1.5479	0.483607	NA	-1.68706	0.448133	NA	0.139156	0.951397	1	0.845273	0.754422	NA	0.706117	0.794727	NA	-2.39317	0.366948	1	Gm15384			ENSMUSG00000047182	-0.34155	0.851697	NA	-0.868525	0.643503	NA	0.526975	0.78173	1	0.980435	0.663215	NA	0.45346	0.843162	NA	-1.32198	0.553308	1	Irs3
ENSMUSG00000103486	-1.14375	0.134756	NA	-2.25284	0.00604452	NA	1.10909	0.189239	0.979658	-0.755878	0.392714	NA	-1.86496	0.0456426	NA	-0.387872	0.652463	1	Gm10657		ENSMUSG00000083093	-0.916036	0.241305	NA	-1.18011	0.137759	NA	0.264072	0.747346	1	-1.44099	0.103427	NA	-1.70506	0.0572344	NA	0.52495	0.542586	1	Gm15385			ENSMUSG00000001504	-0.151591	0.88813	0.965247	0.218786	0.838827	0.981536	-0.370378	0.731041	1	0.125108	0.920069	0.981699	0.495486	0.690664	0.946613	-0.276699	0.824148	1	Irx2
ENSMUSG00000103701	1.19799	0.00693032	0.113781	0.632825	0.161649	0.697871	0.565168	0.194206	0.979658	1.6225	0.00234802	0.0632059	1.05733	0.0503995	0.4694	-0.424504	0.437833	1	Gm10728		ENSMUSG00000082585	-0.18845	0.746605	NA	-0.155247	0.790521	0.976643	-0.0332031	0.955213	1	-0.690021	0.295491	NA	-0.656818	0.32013	NA	0.501571	0.442787	1	Gm15387			ENSMUSG00000046413	2.02676	0.119616	NA	1.98124	0.129043	NA	0.0455167	0.970024	1	1.14903	0.427797	NA	1.10352	0.447182	NA	0.877722	0.5658	1	Irx3os
ENSMUSG00000103957	-0.376838	0.661676	NA	-1.62244	0.0796822	NA	1.2456	0.184062	0.979658	2.14269	0.0715302	NA	0.897082	0.468182	NA	-2.51952	0.0326873	1	Gm10766		ENSMUSG00000109491	0.761456	0.176347	NA	1.04559	0.0610572	0.525713	-0.284138	0.59647	1	0.0558103	0.928721	NA	0.339948	0.583143	NA	0.705646	0.272131	1	Gm15396			ENSMUSG00000044792	-0.118612	0.173528	0.530627	-0.0796243	0.361403	0.856932	-0.0389876	0.656571	1	-0.274798	0.00609127	0.113108	-0.23581	0.018678	0.310693	0.156186	0.117595	1	Isca1
ENSMUSG00000075555	-0.0641274	0.830742	0.943073	0.321702	0.280104	0.812535	-0.385829	0.197202	0.979658	0.370525	0.291614	0.695017	0.756355	0.0304571	0.375682	-0.434653	0.21455	1	Gm10863		ENSMUSG00000086610	2.54313	0.0613652	NA	2.18729	0.109934	NA	0.355842	0.776461	1	1.49197	0.319868	NA	1.13613	0.451222	NA	1.05116	0.510481	1	Gm15408			ENSMUSG00000021241	-0.161059	0.245321	0.607058	-0.126714	0.361537	0.856975	-0.0343451	0.806414	1	-0.276179	0.082691	0.426616	-0.241834	0.12915	0.646558	0.11512	0.466327	1	Isca2
ENSMUSG00000055045	-0.469789	0.373237	NA	-1.24493	0.0231481	0.387342	0.775143	0.163629	0.979658	-0.797008	0.185469	NA	-1.57215	0.0112281	NA	0.327219	0.581898	1	Gm11190		ENSMUSG00000085971	0.242876	0.68302	NA	0.087009	0.884472	0.988852	0.155867	0.793953	1	0.00331859	0.99612	NA	-0.152548	0.823997	NA	0.239557	0.726229	1	Gm15411			ENSMUSG00000039236	-0.721537	0.37664	NA	-0.368628	0.64825	NA	-0.352908	0.670196	1	-0.361687	0.702757	NA	-0.00877866	0.992556	NA	-0.35985	0.698758	1	Isg20
ENSMUSG00000082368	0.485094	0.629445	NA	-0.927444	0.404188	NA	1.41254	0.197321	0.979658	0.291102	0.800678	NA	-1.12144	0.368465	NA	0.193992	0.868131	1	Gm11225		ENSMUSG00000074466	-0.374052	0.330904	0.678056	-0.501128	0.19734	0.737518	0.127076	0.748327	1	-0.673957	0.123315	0.497345	-0.801033	0.0692341	0.520552	0.299905	0.486239	1	Gm15417			ENSMUSG00000048039	0.12667	0.48583	0.782899	0.131927	0.468973	0.89858	-0.00525711	0.976973	1	0.306288	0.147763	0.531873	0.311545	0.141635	0.663586	-0.179619	0.396053	1	Isg20l2
ENSMUSG00000082480	2.25199	0.0743042	NA	0.545293	0.683471	NA	1.7067	0.166046	0.979658	0.90804	0.50592	NA	-0.798658	0.577885	NA	1.34395	0.35752	1	Gm11687		ENSMUSG00000084783	2.50902	0.130677	NA	2.67099	0.106939	NA	-0.161976	0.91117	1	1.37682	0.447509	NA	1.5388	0.395156	NA	1.13219	0.567564	1	Gm15419			ENSMUSG00000037206	0.211672	0.610681	0.851627	0.295795	0.476789	0.901473	-0.0841229	0.839265	1	0.419265	0.386669	0.76723	0.503388	0.298611	0.80189	-0.207593	0.668751	1	Islr
ENSMUSG00000082436	0.930258	0.370649	NA	-0.452946	0.682178	NA	1.3832	0.199406	0.979658	1.14996	0.348285	NA	-0.23324	0.855787	NA	-0.219706	0.860584	1	Gm11688		ENSMUSG00000087387	1.98389	0.381465	NA	0.630684	0.785942	NA	1.35321	0.544984	1	3.0691	0.26123	NA	1.71589	0.536783	NA	-1.08521	0.698646	1	Gm15420			ENSMUSG00000024601	0.247326	0.110547	0.434486	0.197509	0.203794	0.74475	0.0498175	0.747897	1	-0.0623792	0.725716	0.92904	-0.112197	0.528897	0.908264	0.309705	0.0821729	1	Isoc1
ENSMUSG00000086547	0.9035	0.419646	NA	-0.706466	0.544073	NA	1.60997	0.161547	0.979658	1.47272	0.265468	NA	-0.13725	0.919663	NA	-0.569217	0.669856	1	Gm11755		ENSMUSG00000081051	-0.39138	0.00333761	0.0804145	-0.37028	0.00551539	0.239272	-0.0210992	0.874752	1	-0.255075	0.0977348	0.458737	-0.233975	0.128907	0.646558	-0.136305	0.375042	1	Gm15427			ENSMUSG00000052605	-0.0559392	0.866017	0.956779	0.132096	0.689133	0.959378	-0.188035	0.571554	1	-0.374851	0.320993	0.717592	-0.186817	0.619796	0.934573	0.318912	0.39613	1	Isoc2b
ENSMUSG00000085165	0.55666	0.485595	NA	1.583	0.0433858	0.473996	-1.02634	0.184112	0.979658	0.606052	0.513598	NA	1.63239	0.0744892	NA	-0.0493924	0.957955	1	Gm12089		ENSMUSG00000086691	-0.565433	0.777323	NA	-1.53279	0.461726	NA	0.967361	0.649202	1	-0.971483	0.668541	NA	-1.93884	0.407889	NA	0.40605	0.855371	1	Gm15432			ENSMUSG00000031729	0.0656545	0.429733	0.752464	0.0349138	0.675324	0.955591	0.0307407	0.712586	1	0.0561061	0.558968	0.865678	0.0253653	0.792019	0.96788	0.00954841	0.920714	1	Ist1
ENSMUSG00000083471	3.92044	0.167792	NA	0	1	NA	3.71438	0.191269	0.979658	1.57278	0.625193	NA	-2.14161	0.519115	NA	2.34767	0.479726	1	Gm12118		ENSMUSG00000074398	0.624611	0.519034	NA	1.12656	0.23862	NA	-0.501948	0.591234	1	2.7978	0.0517741	NA	3.29975	0.0210221	NA	-2.17319	0.134583	1	Gm15441			ENSMUSG00000031621	-0.443278	0.836559	NA	-1.59983	0.470681	NA	1.15655	0.604631	1	3.45996	0.199355	NA	2.30341	0.402471	NA	-3.90324	0.145676	1	Isx
ENSMUSG00000085707	-0.600172	0.291319	NA	0.154294	0.780746	0.976151	-0.754466	0.185242	0.979658	-0.333606	0.613126	NA	0.42086	0.515639	NA	-0.266566	0.680217	1	Gm12212		ENSMUSG00000084370	-0.951328	0.434698	NA	-0.447487	0.71073	NA	-0.503841	0.681988	1	-0.375894	0.790521	NA	0.127947	0.927462	NA	-0.575434	0.679995	1	Gm15442			ENSMUSG00000030056	0.17286	0.212871	0.575746	0.094563	0.497773	0.908529	0.0782967	0.573903	1	-0.106425	0.502753	0.840557	-0.184722	0.246588	0.765492	0.279285	0.0790191	1	Isy1
ENSMUSG00000078151	-0.252485	0.677466	NA	0.57201	0.326821	NA	-0.824495	0.167174	0.979658	-0.184973	0.791933	NA	0.639522	0.34753	NA	-0.0675119	0.922025	1	Gm12226		ENSMUSG00000090015	0.0754111	0.671365	0.878461	0.12282	0.489741	0.906774	-0.0474085	0.78986	1	-0.1019	0.618752	0.891952	-0.0544913	0.790222	0.967587	0.177311	0.386382	1	Gm15446			ENSMUSG00000027598	0.081799	0.252486	0.61355	0.0680273	0.342148	0.851255	0.0137717	0.847599	1	0.0937991	0.256079	0.665273	0.0800274	0.333228	0.823069	-0.0120001	0.884422	1	Itch
ENSMUSG00000085459	-2.69016	0.155012	NA	-0.211847	0.901674	NA	-2.47831	0.19313	0.979658	-1.84546	0.396746	NA	0.632856	0.754734	NA	-0.844703	0.674897	1	Gm12272		ENSMUSG00000081402	-0.392228	0.458605	NA	-0.690289	0.199481	0.739495	0.298061	0.585532	1	-0.836973	0.163646	NA	-1.13503	0.0621999	NA	0.444745	0.453336	1	Gm15455			ENSMUSG00000034664	-0.0913301	0.810533	0.934195	-0.0495908	0.896567	0.989604	-0.0417393	0.913428	1	-0.228888	0.600776	0.883318	-0.187149	0.66907	0.943805	0.137558	0.751969	1	Itga2b
ENSMUSG00000082550	1.57061	0.371174	NA	-0.859765	0.647738	NA	2.43037	0.185671	0.979658	1.26413	0.531908	NA	-1.16624	0.584387	NA	0.306479	0.881934	1	Gm12344		ENSMUSG00000081594	1.57587	0.336003	NA	2.29105	0.156302	NA	-0.715182	0.634635	1	-0.0888096	0.959605	NA	0.626373	0.71778	NA	1.66468	0.368139	1	Gm15467			ENSMUSG00000000555	-0.808604	0.00106109	0.0424998	-0.666911	0.00687524	0.254826	-0.141693	0.57021	1	-1.17658	3.30106e-05	0.00402486	-1.03489	0.000257752	0.0286605	0.367981	0.19022	1	Itga5
ENSMUSG00000084199	-3.28882	0.155235	NA	-0.0633907	0.976868	NA	-3.22542	0.165023	0.979658	0	1	NA	3.32984	0.220538	NA	-3.39323	0.210558	1	Gm12422		ENSMUSG00000083500	-2.24699	0.311802	NA	-1.04474	0.633559	NA	-1.20225	0.602852	1	-3.06342	0.218323	NA	-1.86116	0.449633	NA	0.816421	0.731391	1	Gm15470			ENSMUSG00000027111	0.0675331	0.653604	0.869384	0.0715262	0.635024	0.945075	-0.00399307	0.978876	1	0.0116492	0.946504	0.989156	0.0156423	0.928281	0.988671	0.0558839	0.747395	1	Itga6
ENSMUSG00000080850	0.118904	0.84154	NA	0.867878	0.134168	0.664082	-0.748973	0.196155	0.979658	0.328947	0.636888	NA	1.07792	0.11494	NA	-0.210043	0.763085	1	Gm12439		ENSMUSG00000084760	-0.226575	0.888021	NA	-0.276294	0.864562	NA	0.0497185	0.975866	1	-0.0633556	0.97295	NA	-0.113074	0.95198	NA	-0.16322	0.929607	1	Gm15472			ENSMUSG00000039115	-0.52071	0.0233672	0.220171	-0.462099	0.0442593	0.4762	-0.0586115	0.799773	1	-1.06035	5.79533e-05	0.00567202	-1.00174	0.000145887	0.0201039	0.539644	0.0398089	1	Itga9
ENSMUSG00000081325	-1.26913	0.141407	NA	-0.0843767	0.91817	NA	-1.18475	0.172938	0.979658	-0.181552	0.8602	NA	1.0032	0.313902	NA	-1.08758	0.272273	1	Gm12599		ENSMUSG00000087261	0.284144	0.597904	NA	0.379989	0.480363	0.903514	-0.095845	0.857728	1	0.330627	0.59714	NA	0.426472	0.495229	NA	-0.0464832	0.941073	1	Gm15477			ENSMUSG00000070369	0.0968556	0.888882	NA	0.171816	0.804278	0.978977	-0.0749609	0.913945	1	0.528434	0.515771	NA	0.603395	0.458099	NA	-0.431578	0.595448	1	Itgad
ENSMUSG00000100863	-0.0661962	0.624882	0.857131	0.117473	0.384094	0.865258	-0.183669	0.1759	0.979658	-0.0855179	0.583874	0.876812	0.0981512	0.528619	0.908264	0.0193217	0.901109	1	Gm12669		ENSMUSG00000085363	-0.140315	0.88394	NA	-0.678091	0.490775	NA	0.537776	0.587338	1	0.919485	0.429697	NA	0.381709	0.747004	NA	-1.0598	0.360289	1	Gm15478			ENSMUSG00000005947	0.252439	0.798509	NA	0.523375	0.594492	NA	-0.270936	0.781892	1	-0.767542	0.487679	NA	-0.496607	0.651909	NA	1.01998	0.358138	1	Itgae
ENSMUSG00000083179	0.464632	0.115221	0.440838	0.0721511	0.809201	0.978977	0.392481	0.185063	0.979658	0.49531	0.1476	0.531836	0.10283	0.765902	0.96323	-0.0306787	0.929013	1	Gm12693		ENSMUSG00000086711	-0.742205	0.705898	NA	-0.201222	0.917181	NA	-0.540984	0.785421	1	-0.378832	0.868266	NA	0.162151	0.942721	NA	-0.363373	0.871077	1	Gm15482			ENSMUSG00000030789	0.0747407	0.917379	0.973379	0.177066	0.805823	0.978977	-0.102325	0.887089	1	0.176562	0.832212	0.958036	0.278886	0.737843	0.958613	-0.101821	0.902722	1	Itgax
ENSMUSG00000082768	-0.277035	0.820563	NA	1.31818	0.245414	NA	-1.59521	0.171887	0.979658	-0.492987	0.721559	NA	1.10222	0.399246	NA	0.215952	0.873443	1	Gm12727		ENSMUSG00000081431	0.0409144	0.93781	NA	-0.0749721	0.887198	0.98924	0.115887	0.826919	1	-0.0457437	0.939567	NA	-0.16163	0.790014	NA	0.0866581	0.885554	1	Gm15483			ENSMUSG00000025809	-0.0148702	0.876809	0.961145	0.0190331	0.842869	0.981536	-0.0339033	0.724661	1	0.0464745	0.675194	0.912549	0.0803778	0.468939	0.886808	-0.0613447	0.579495	1	Itgb1
ENSMUSG00000083011	-0.0317426	0.946975	NA	-0.674764	0.173897	0.713789	0.643021	0.197571	0.979658	0.700488	0.223911	NA	0.057467	0.922637	NA	-0.732231	0.201703	1	Gm12816		ENSMUSG00000085953	-0.978309	0.0591528	NA	-0.681406	0.184238	0.722014	-0.296903	0.577567	1	0.575207	0.369888	NA	0.872109	0.171135	NA	-1.55352	0.0129366	1	Gm15496			ENSMUSG00000031312	-0.906639	0.153711	NA	-0.626594	0.321093	0.837465	-0.280046	0.665295	1	-0.665818	0.364159	NA	-0.385772	0.597291	NA	-0.240821	0.737947	1	Itgb1bp2
ENSMUSG00000083826	1.52913	0.226737	NA	-0.315124	0.822176	NA	1.84426	0.163285	0.979658	0.913394	0.519496	NA	-0.930862	0.545964	NA	0.615738	0.679879	1	Gm13039		ENSMUSG00000086583	-0.229045	0.0476498	0.294196	-0.264032	0.0227551	0.387342	0.0349864	0.764197	1	-0.0846196	0.527097	0.851526	-0.119606	0.372217	0.848222	-0.144426	0.278194	1	Gm15500			ENSMUSG00000026971	2.62908	0.304227	NA	2.84287	0.265726	NA	-0.21379	0.93022	1	3.18735	0.285842	NA	3.40114	0.254127	NA	-0.558268	0.856138	1	Itgb6
ENSMUSG00000084105	0.737038	0.207779	NA	1.43908	0.0116719	0.302633	-0.702042	0.200109	0.979658	-0.534702	0.394479	NA	0.16734	0.785372	NA	1.27174	0.049638	1	Gm13252		ENSMUSG00000086604	-0.208103	0.620834	0.855189	-0.0772348	0.854086	0.983502	-0.130868	0.757767	1	-0.105866	0.827814	0.957629	0.0250017	0.95898	0.993974	-0.102236	0.832342	1	Gm15510			ENSMUSG00000001281	0.208889	0.787268	NA	0.457788	0.552177	NA	-0.2489	0.745761	1	1.45018	0.1347	NA	1.69908	0.0786835	NA	-1.24129	0.201296	1	Itgb7
ENSMUSG00000081128	0.183992	0.57012	0.83228	-0.247444	0.456801	0.897544	0.431436	0.193274	0.979658	0.246881	0.51166	0.846045	-0.184555	0.630409	0.936729	-0.0628897	0.867512	1	Gm13328		ENSMUSG00000086648	0.201082	0.899508	NA	0.801232	0.610875	NA	-0.600149	0.70248	1	3.72167	0.0775134	NA	4.32182	0.0391143	NA	-3.52059	0.0953442	1	Gm15511			ENSMUSG00000025321	0.0281328	0.806625	0.932152	0.0782129	0.496292	0.907803	-0.0500801	0.663352	1	0.0856806	0.518804	0.84924	0.135761	0.30674	0.806626	-0.0575479	0.664583	1	Itgb8
ENSMUSG00000082520	0.100643	0.835067	NA	0.72203	0.127259	0.656062	-0.621387	0.189766	0.979658	0.311912	0.581425	NA	0.933299	0.0940085	NA	-0.211268	0.708666	1	Gm13349		ENSMUSG00000086291	-0.228787	0.12073	0.44974	-0.208528	0.158285	0.693481	-0.0202589	0.892252	1	-0.939476	1.55244e-08	1.28713e-05	-0.919217	3.33139e-08	4.60343e-05	0.710689	1.56376e-05	0.0478342	Gm15513			ENSMUSG00000032925	-0.122535	0.891189	NA	-0.177701	0.843317	NA	0.0551663	0.951349	1	-0.129122	0.900549	NA	-0.184288	0.858831	NA	0.00658639	0.994892	1	Itgbl1
ENSMUSG00000087028	0.151402	0.86377	NA	-1.14267	0.222234	NA	1.29407	0.166518	0.979658	0.621828	0.549795	NA	-0.672241	0.5358	NA	-0.470426	0.651162	1	Gm13387		ENSMUSG00000080205	-0.403075	0.377527	0.713451	-0.124504	0.783995	0.976151	-0.278571	0.545008	1	0.881039	0.112067	0.481674	1.15961	0.0357853	0.404578	-1.28411	0.0194366	1	Gm15526			ENSMUSG00000037254	-0.117351	0.823832	0.939818	0.0439801	0.93335	0.995427	-0.161331	0.760553	1	-0.368495	0.541438	0.859068	-0.207164	0.730906	0.956487	0.251144	0.675728	1	Itih2
ENSMUSG00000082413	1.30058	0.150346	NA	0.0751812	0.937877	NA	1.2254	0.179602	0.979658	0.544958	0.587178	NA	-0.680439	0.520313	NA	0.75562	0.472084	1	Gm13401		ENSMUSG00000086946	0.663877	0.796876	NA	0.631244	0.80729	NA	0.0326333	0.989839	1	-1.80585	0.518957	NA	-1.83848	0.512631	NA	2.46972	0.38169	1	Gm15527			ENSMUSG00000006522	-0.177107	0.629661	0.859471	-0.364788	0.321123	0.837465	0.187681	0.610069	1	-0.165321	0.696644	0.920123	-0.353003	0.405533	0.86327	-0.0117854	0.977812	1	Itih3
ENSMUSG00000086555	0.680493	0.291787	0.648427	-0.169795	0.796467	0.977895	0.850288	0.191921	0.979658	-0.221197	0.762936	0.938571	-1.07149	0.150178	0.669501	0.90169	0.222609	1	Gm13446		ENSMUSG00000081816	1.01752	0.0704757	NA	1.13505	0.0433617	0.473996	-0.117534	0.826953	1	0.669404	0.296627	NA	0.786938	0.219416	NA	0.348114	0.598882	1	Gm15528			ENSMUSG00000025780	0.119309	0.390254	0.723072	0.186058	0.180366	0.720796	-0.0667493	0.630789	1	-0.100349	0.530475	0.852906	-0.0336002	0.83366	0.975864	0.219658	0.169741	1	Itih5
ENSMUSG00000086129	0.0954423	0.867283	NA	0.833718	0.135333	0.665384	-0.738276	0.186481	0.979658	-0.268843	0.678605	NA	0.469433	0.461516	NA	0.364285	0.57418	1	Gm13558		ENSMUSG00000085527	0.0429342	0.901621	0.967879	-0.0686317	0.844367	0.981536	0.111566	0.750195	1	-0.585047	0.136799	0.515664	-0.696613	0.0779874	0.547033	0.627981	0.109616	1	Gm15535			ENSMUSG00000031239	-0.00665401	0.968431	0.988947	0.0480619	0.775132	0.975495	-0.0547159	0.745744	1	-0.138995	0.472336	0.822944	-0.0842787	0.663165	0.943686	0.132341	0.492826	1	Itm2a
ENSMUSG00000085543	-1.55523	0.11706	NA	-0.206089	0.82581	NA	-1.34914	0.178055	0.979658	-0.0574927	0.96192	NA	1.29165	0.264891	NA	-1.49774	0.192937	1	Gm13568		ENSMUSG00000081926	-0.977899	0.507316	NA	-0.360594	0.80055	NA	-0.617305	0.682313	1	-1.54879	0.346908	NA	-0.931488	0.561452	NA	0.570894	0.716636	1	Gm15536			ENSMUSG00000026223	-0.220541	0.0469975	0.293054	-0.178021	0.108908	0.624779	-0.0425193	0.702129	1	-0.169271	0.186734	0.587472	-0.126752	0.322887	0.817502	-0.0512699	0.688969	1	Itm2c
ENSMUSG00000082534	0.720531	0.70934	NA	-1.90968	0.352722	NA	2.63022	0.190907	0.979658	-1.02553	0.626187	NA	-3.65575	0.0992766	NA	1.74606	0.416146	1	Gm13712		ENSMUSG00000081809	0.206089	0.806553	NA	0.391606	0.640786	NA	-0.185518	0.824623	1	-0.913893	0.33335	NA	-0.728375	0.439695	NA	1.11998	0.236733	1	Gm15539			ENSMUSG00000074797	-0.214285	0.0764931	0.368723	-0.265082	0.0291901	0.413761	0.0507969	0.679061	1	-0.3425	0.0136235	0.179289	-0.393297	0.0047622	0.15637	0.128215	0.351956	1	Itpa
ENSMUSG00000086368	0.386403	0.318396	0.669028	-0.144693	0.714076	0.9652	0.531096	0.175449	0.979658	0.993011	0.0314509	0.269519	0.461915	0.32366	0.817879	-0.606608	0.19117	1	Gm13830		ENSMUSG00000087371	-1.26706	0.295398	NA	-2.02172	0.112979	NA	0.754656	0.568753	1	-0.83831	0.5494	NA	-1.59297	0.274115	NA	-0.428751	0.751578	1	Gm15541			ENSMUSG00000081476	-0.125763	0.688846	0.884964	-0.0954039	0.761796	0.972909	-0.0303589	0.923838	1	-0.0932687	0.797052	0.947992	-0.0629097	0.862507	0.978078	-0.0324941	0.928121	1	Itpa-ps1
ENSMUSG00000081787	0.25207	0.180087	0.537765	0.00466263	0.980502	0.998439	0.247407	0.192307	0.979658	0.371911	0.0897039	0.442826	0.124505	0.574086	0.921004	-0.119842	0.586024	1	Gm13991		ENSMUSG00000081745	0.2256	0.744222	NA	0.37266	0.589079	NA	-0.147061	0.830542	1	-0.067945	0.931441	NA	0.0791157	0.920066	NA	0.293545	0.710951	1	Gm15549			ENSMUSG00000057963	-0.233095	0.120748	0.44974	-0.159396	0.288701	0.819121	-0.0736993	0.624726	1	-0.137624	0.427737	0.794598	-0.0639247	0.712611	0.95188	-0.0954715	0.581398	1	Itpk1
ENSMUSG00000081258	-3.27844	0.196517	NA	0.0985239	0.967487	NA	-3.37696	0.183924	0.979658	-1.70271	0.572717	NA	1.67425	0.566056	NA	-1.57573	0.588793	1	Gm14013		ENSMUSG00000087384	0.507793	0.829852	NA	-0.17759	0.941193	NA	0.685383	0.774086	1	3.01765	0.292095	NA	2.33227	0.421421	NA	-2.50986	0.383594	1	Gm15558			ENSMUSG00000038855	0.0330913	0.865205	0.956591	-0.0540069	0.781981	0.976151	0.0870982	0.655539	1	-0.0286713	0.898603	0.975939	-0.11577	0.607186	0.931393	0.0617626	0.783624	1	Itpkb
ENSMUSG00000089662	0.419012	0.190948	0.549131	-0.0281394	0.931123	0.995004	0.447151	0.166074	0.979658	0.224661	0.541963	0.859244	-0.22249	0.550733	0.911096	0.194351	0.600137	1	Gm14057		ENSMUSG00000086401	-0.308159	0.568438	0.831129	-0.154481	0.774456	0.975495	-0.153678	0.778083	1	-0.306243	0.622753	0.892666	-0.152565	0.806077	0.9698	-0.00191584	0.997523	1	Gm15559			ENSMUSG00000003752	0.228552	0.28796	0.645712	0.321125	0.135308	0.665384	-0.0925723	0.665728	1	0.229078	0.357171	0.745298	0.321651	0.19595	0.720295	-0.000526043	0.998317	1	Itpkc
ENSMUSG00000083325	0.00750169	0.976026	0.992486	0.333684	0.178335	0.717526	-0.326182	0.189724	0.979658	0.0206706	0.942854	0.987894	0.346853	0.226663	0.751549	-0.013169	0.963487	1	Gm14121		ENSMUSG00000089870	-0.296226	0.518256	NA	-0.259671	0.572043	0.927892	-0.0365552	0.937682	1	0.343753	0.529778	NA	0.380308	0.487639	NA	-0.639979	0.236185	1	Gm15562			ENSMUSG00000030287	0.167716	0.230597	0.594583	0.101144	0.470422	0.899282	0.066572	0.634547	1	0.0272923	0.865651	0.966923	-0.0392798	0.807853	0.969941	0.140424	0.384231	1	Itpr2
ENSMUSG00000078877	0.553264	0.0925942	0.400156	0.111107	0.740037	0.969165	0.442157	0.18046	0.979658	0.651307	0.0894306	0.442826	0.209151	0.590383	0.925357	-0.0980438	0.800285	1	Gm14295		ENSMUSG00000082356	0.553379	0.696627	NA	0.836197	0.553951	NA	-0.282818	0.839353	1	1.03529	0.53865	NA	1.31811	0.432231	NA	-0.481911	0.776622	1	Gm15565			ENSMUSG00000042644	-0.078483	0.71251	0.895171	0.0440678	0.835896	0.98147	-0.122551	0.566621	1	-0.289647	0.235641	0.64399	-0.167097	0.493483	0.895666	0.211165	0.385338	1	Itpr3
ENSMUSG00000082543	-0.198226	0.712594	NA	-0.989897	0.08162	0.573289	0.791671	0.16889	0.979658	0.291682	0.647232	NA	-0.499989	0.450924	NA	-0.489908	0.437597	1	Gm14336		ENSMUSG00000081872	0.753853	0.51594	NA	1.07133	0.354457	NA	-0.317478	0.781399	1	0.816865	0.544157	NA	1.13434	0.398583	NA	-0.0630122	0.962984	1	Gm15572			ENSMUSG00000024384	0.0427302	0.62765	0.858366	0.0604344	0.493199	0.90759	-0.0177042	0.841099	1	0.0706022	0.487968	0.833436	0.0883064	0.386091	0.857136	-0.027872	0.784046	1	Iws1
ENSMUSG00000082377	-0.53765	0.0696117	0.352566	-0.939357	0.00210553	0.170738	0.401707	0.20032	0.979658	-0.184169	0.594531	0.880253	-0.585876	0.0978114	0.593454	-0.353481	0.296501	1	Gm14415		ENSMUSG00000080759	-1.98913	0.331014	NA	-1.01316	0.606721	NA	-0.97597	0.641544	1	1.84464	0.47048	NA	2.8206	0.258057	NA	-3.83377	0.117917	1	Gm15573			ENSMUSG00000055862	-0.0408976	0.77502	0.920256	-0.00388374	0.978385	0.997791	-0.0370139	0.797405	1	-0.0565335	0.731913	0.929684	-0.0195196	0.905967	0.985292	0.0156359	0.924176	1	Izumo4
ENSMUSG00000082129	-0.835179	0.550764	NA	0.982624	0.454806	NA	-1.8178	0.185857	0.979658	-2.02824	0.190586	NA	-0.210436	0.88641	NA	1.19306	0.42554	1	Gm14502		ENSMUSG00000086708	-0.593562	0.765468	NA	-0.875979	0.664583	NA	0.282417	0.891004	1	-0.683545	0.764439	NA	-0.965963	0.675528	NA	0.0899832	0.96802	1	Gm15577			ENSMUSG00000025764	0.0732744	0.3918	0.723754	0.0655925	0.444045	0.89254	0.00768193	0.928626	1	0.0898923	0.363216	0.750416	0.0822103	0.406212	0.863461	-0.0166179	0.866441	1	Jade1
ENSMUSG00000083074	0.787815	0.481644	NA	-0.695289	0.54947	NA	1.4831	0.196805	0.979658	4.67804	0.00635221	NA	3.19493	0.0666315	NA	-3.89022	0.0239257	1	Gm14670		ENSMUSG00000087348	-0.709708	0.682653	NA	-0.603897	0.72774	NA	-0.105811	0.952222	1	0.00383784	0.998495	NA	0.109649	0.95699	NA	-0.713546	0.722199	1	Gm15582			ENSMUSG00000020387	-0.144253	0.0388652	0.269989	-0.129703	0.0636346	0.534424	-0.0145499	0.835949	1	-0.203669	0.0113843	0.164534	-0.18912	0.0189014	0.310935	0.0594165	0.458729	1	Jade2
ENSMUSG00000083421	0.227684	0.185709	0.544634	-0.00206808	0.990486	0.999246	0.229752	0.184114	0.979658	0.1275	0.520281	0.849286	-0.102252	0.608317	0.931791	0.100183	0.614152	1	Gm14776		ENSMUSG00000058542	-1.1172	0.0782535	NA	-0.986022	0.118838	NA	-0.131179	0.84475	1	0.0733754	0.924491	NA	0.204554	0.791126	NA	-1.19058	0.108503	1	Gm15590			ENSMUSG00000037315	-0.250496	0.114958	0.440441	-0.294775	0.064634	0.536758	0.0442786	0.783348	1	0.12769	0.491126	0.835331	0.0834114	0.6538	0.942411	-0.378186	0.0400043	1	Jade3
ENSMUSG00000086286	0.570031	0.43896	NA	-0.387105	0.609118	0.93811	0.957135	0.201853	0.979658	0.832336	0.333662	NA	-0.124799	0.887043	NA	-0.262305	0.762278	1	Gm15138		ENSMUSG00000084203	0.269777	0.646896	NA	0.1379	0.817251	NA	0.131877	0.823563	1	0.23272	0.732419	NA	0.100844	0.883372	NA	0.0370567	0.956873	1	Gm15593			ENSMUSG00000028530	0.0298988	0.651421	0.868107	0.034277	0.604924	0.937112	-0.00437813	0.947382	1	0.060086	0.43198	0.796887	0.0644641	0.39961	0.861871	-0.0301872	0.692724	1	Jak1
ENSMUSG00000086188	0.0145594	0.989518	NA	1.45052	0.176112	NA	-1.43596	0.182182	0.979658	-0.454948	0.717504	NA	0.981011	0.423568	NA	0.469507	0.70808	1	Gm15169		ENSMUSG00000080767	-2.20541	0.24159	NA	-2.12257	0.259729	NA	-0.0828454	0.967265	1	-3.88099	0.0584927	NA	-3.79815	0.0640833	NA	1.67558	0.382374	1	Gm15595			ENSMUSG00000031805	0.112239	0.659337	0.872974	0.205853	0.418612	0.884113	-0.0936142	0.71306	1	-0.243418	0.401718	0.777058	-0.149804	0.605698	0.931005	0.355657	0.220421	1	Jak3
ENSMUSG00000081355	0.00277884	0.998064	NA	-1.70459	0.188835	NA	1.70737	0.189648	0.979658	-1.18338	0.351836	NA	-2.89075	0.040288	NA	1.18616	0.348954	1	Gm15264		ENSMUSG00000081783	1.77762	0.205561	NA	1.55211	0.271898	NA	0.225516	0.865809	1	2.16371	0.201552	NA	1.93819	0.25456	NA	-0.386083	0.826014	1	Gm15599			ENSMUSG00000056856	-0.0652496	0.909701	NA	-0.297606	0.609284	0.93811	0.232357	0.69157	1	0.17636	0.79256	NA	-0.0559967	0.93404	NA	-0.241609	0.717436	1	Jakmip3
ENSMUSG00000085289	-0.911507	0.010131	0.139297	-0.427034	0.220868	0.762306	-0.484473	0.179091	0.979658	-0.640512	0.117872	0.488982	-0.156039	0.699817	0.949779	-0.270996	0.497314	1	Gm15337		ENSMUSG00000085913	-0.309126	0.777729	NA	-0.732757	0.511979	NA	0.423631	0.707945	1	0.169839	0.894789	NA	-0.253792	0.845608	NA	-0.478966	0.706612	1	Gm15601			ENSMUSG00000053062	0.131141	0.348336	0.692713	0.172364	0.217975	0.760376	-0.0412233	0.768228	1	-0.0230856	0.886068	0.973032	0.0181377	0.910408	0.986305	0.154226	0.338536	1	Jam2
ENSMUSG00000085884	-1.19892	0.425512	NA	0.710151	0.615428	NA	-1.90907	0.200013	0.979658	-1.38391	0.417849	NA	0.525158	0.747133	NA	0.184992	0.910316	1	Gm15342		ENSMUSG00000082001	1.87883	0.247219	NA	2.02128	0.212576	NA	-0.142455	0.924002	1	1.55002	0.405144	NA	1.69248	0.36288	NA	0.328803	0.867197	1	Gm15607			ENSMUSG00000031990	-0.101243	0.468715	0.774949	-0.0550041	0.694001	0.960692	-0.0462393	0.741628	1	-0.0215907	0.893651	0.975316	0.0246486	0.878748	0.980512	-0.0796526	0.621045	1	Jam3
ENSMUSG00000082513	3.46358	0.066565	NA	1.1392	0.568806	NA	2.32438	0.198343	0.979658	0.146657	0.939895	NA	-2.17773	0.288859	NA	3.31692	0.118506	1	Gm15374		ENSMUSG00000086602	-0.423258	0.536136	NA	-0.398259	0.561005	0.926685	-0.0249984	0.97119	1	-0.231544	0.769887	NA	-0.206545	0.794339	NA	-0.191714	0.807137	1	Gm15609			ENSMUSG00000038518	0.18449	0.121044	0.45021	0.153795	0.196719	0.736852	0.030695	0.796535	1	-0.0361069	0.792263	0.946908	-0.0668019	0.626368	0.935356	0.220597	0.107782	1	Jarid2
ENSMUSG00000081771	1.35305	0.00463911	0.0938282	0.709317	0.142728	0.677979	0.643737	0.172067	0.979658	-0.0322054	0.952092	0.990749	-0.675943	0.211849	0.738312	1.38526	0.0113414	1	Gm15381		ENSMUSG00000085067	-0.55237	0.0537292	0.310867	-0.411747	0.149617	0.685753	-0.140624	0.629129	1	-0.63155	0.054572	0.353205	-0.490926	0.134501	0.653327	0.0791795	0.806792	1	Gm15631			ENSMUSG00000063568	0.134349	0.421484	0.746533	0.163383	0.329096	0.844684	-0.0290333	0.862248	1	-0.0201368	0.91649	0.980728	0.00889656	0.963097	0.994962	0.154486	0.421324	1	Jazf1
ENSMUSG00000085751	-3.10482	0.186118	NA	-0.0947233	0.966145	NA	-3.0101	0.202136	0.979658	0	1	NA	3.11452	0.258691	NA	-3.20924	0.242783	1	Gm15412		ENSMUSG00000085095	-2.13309	0.130616	NA	-1.61854	0.229101	NA	-0.514551	0.737756	1	-2.89222	0.0604694	NA	-2.37767	0.108396	NA	0.759136	0.573933	1	Gm15635			ENSMUSG00000067149	0.507846	0.377002	NA	0.274996	0.636568	0.94545	0.23285	0.684435	1	-0.196215	0.76103	NA	-0.429065	0.510195	NA	0.704061	0.281121	1	Jchain
ENSMUSG00000086189	-1.44432	0.12013	NA	-0.21212	0.808278	NA	-1.2322	0.189966	0.979658	-1.99312	0.0551543	NA	-0.760927	0.442308	NA	0.548807	0.575521	1	Gm15462		ENSMUSG00000086414	0.0619379	0.84481	0.948709	-0.0579476	0.856012	0.984043	0.119886	0.708023	1	0.121845	0.739691	0.931564	0.00195905	0.995767	0.999804	-0.0599066	0.870002	1	Gm15645			ENSMUSG00000032023	-0.464357	0.615419	NA	-0.738985	0.428099	NA	0.274628	0.770668	1	1.12462	0.315782	NA	0.84999	0.451054	NA	-1.58897	0.153403	1	Jhy
ENSMUSG00000084772	-2.29231	0.314307	NA	0.677986	0.753579	NA	-2.9703	0.187091	0.979658	-2.5727	0.319102	NA	0.397598	0.872546	NA	0.280388	0.910792	1	Gm15473		ENSMUSG00000089663	-0.770291	0.52738	NA	-0.240336	0.841422	NA	-0.529955	0.6669	1	-0.601935	0.668529	NA	-0.0719797	0.95872	NA	-0.168356	0.902873	1	Gm15651			ENSMUSG00000005078	0.0905026	0.55248	0.822539	0.131523	0.388463	0.866688	-0.0410202	0.788089	1	-0.0707075	0.686457	0.915975	-0.0296873	0.86552	0.978593	0.16121	0.357146	1	Jkamp
ENSMUSG00000086942	3.21067	0.173231	NA	0.20606	0.934103	NA	3.00461	0.20249	0.979658	1.95994	0.468979	NA	-1.04467	0.7115	NA	1.25073	0.657915	1	Gm15489		ENSMUSG00000084399	0.153727	0.531129	0.811365	0.160051	0.515405	0.912791	-0.00632348	0.979474	1	0.560239	0.0527171	0.346749	0.566563	0.0505089	0.469473	-0.406512	0.160168	1	Gm15666			ENSMUSG00000037876	0.114925	0.151658	0.500656	0.113626	0.15664	0.692006	0.00129914	0.987079	1	0.0920425	0.320022	0.717011	0.0907434	0.327164	0.818825	0.0228826	0.804737	1	Jmjd1c
ENSMUSG00000086477	-0.295131	0.428671	0.751752	0.202203	0.584448	0.930907	-0.497334	0.182263	0.979658	0.142466	0.743147	0.932491	0.6398	0.138647	0.660835	-0.437597	0.311162	1	Gm15506		ENSMUSG00000083795	-0.205548	0.71457	0.896091	0.0137343	0.980444	0.998439	-0.219282	0.697469	1	0.222403	0.734509	0.930155	0.441685	0.499658	0.897101	-0.427951	0.511944	1	Gm15670			ENSMUSG00000036819	0.18426	0.207535	0.570326	0.232915	0.111363	0.631356	-0.0486545	0.739098	1	0.104595	0.535043	0.855812	0.15325	0.363657	0.843544	0.0796646	0.636949	1	Jmjd4
ENSMUSG00000089831	3.89212	0.101271	NA	0.783136	0.755159	NA	3.10899	0.190537	0.979658	-0.245144	0.923839	NA	-3.35413	0.2126	NA	4.13727	0.124177	1	Gm15508		ENSMUSG00000086873	0.294046	0.244317	0.606329	0.169647	0.506031	0.910915	0.124399	0.622913	1	0.352476	0.230166	0.638973	0.228077	0.440879	0.8777	-0.0584297	0.84329	1	Gm15672			ENSMUSG00000098789	-0.186565	0.760755	NA	0.0410612	0.946346	0.995855	-0.227626	0.711373	1	0.0309586	0.965298	NA	0.258585	0.715474	NA	-0.217524	0.758417	1	Jmjd7
ENSMUSG00000089737	0.72607	0.229068	NA	-0.0827202	0.89402	0.989604	0.80879	0.185164	0.979658	0.0493029	0.942503	NA	-0.759487	0.277155	NA	0.676767	0.328781	1	Gm15688		ENSMUSG00000089819	-0.858624	0.60096	NA	-0.288502	0.857469	NA	-0.570122	0.732249	1	1.648	0.441081	NA	2.21813	0.293669	NA	-2.50663	0.231031	1	Gm15679			ENSMUSG00000025736	-0.359152	0.0335921	0.256418	-0.298151	0.0778696	0.567899	-0.0610005	0.720789	1	0.0375281	0.848668	0.962362	0.0985286	0.616505	0.933678	-0.39668	0.0422432	1	Jmjd8
ENSMUSG00000085472	1.35556	0.454637	NA	-1.12601	0.570849	NA	2.48157	0.197791	0.979658	-0.146935	0.941626	NA	-2.62851	0.224658	NA	1.5025	0.466641	1	Gm15691		ENSMUSG00000090116	0.162194	0.763059	NA	0.12063	0.823415	0.980078	0.0415641	0.938613	1	0.388259	0.537305	NA	0.346695	0.583039	NA	-0.226064	0.719773	1	Gm15680			ENSMUSG00000021690	0.218723	0.00602653	0.107338	0.176512	0.0269556	0.40706	0.0422104	0.596233	1	0.18109	0.0489506	0.3328	0.13888	0.131573	0.649937	0.0376326	0.682752	1	Jmy
ENSMUSG00000086115	0.0523626	0.932697	NA	0.824559	0.168348	NA	-0.772196	0.199024	0.979658	-1.06696	0.113052	NA	-0.294767	0.652009	NA	1.11933	0.0952608	1	Gm15733		ENSMUSG00000086165	-1.61424	0.149745	NA	-2.13459	0.0690076	NA	0.520356	0.675296	1	-1.87957	0.137424	NA	-2.39993	0.0675158	NA	0.265335	0.824763	1	Gm15690			ENSMUSG00000017817	0.129493	0.860881	NA	-0.108035	0.884887	0.989	0.237528	0.750173	1	-0.0564059	0.947004	NA	-0.293933	0.731006	NA	0.185899	0.826641	1	Jph2
ENSMUSG00000080957	-0.15984	0.61685	0.853873	-0.589994	0.0713963	0.554386	0.430154	0.192923	0.979658	0.622889	0.104743	0.473187	0.192735	0.621565	0.935224	-0.782729	0.0400695	1	Gm15739		ENSMUSG00000081404	-0.507959	0.750509	NA	-0.875978	0.589045	NA	0.368019	0.8229	1	-0.236876	0.898216	NA	-0.604895	0.746673	NA	-0.271083	0.882343	1	Gm15694			ENSMUSG00000022208	-0.0340129	0.749977	0.909605	-0.0449694	0.673625	0.955145	0.0109565	0.918308	1	-0.0530508	0.666835	0.908957	-0.0640073	0.60357	0.930072	0.019038	0.877178	1	Jph4
ENSMUSG00000082308	-0.29372	0.744116	NA	-1.62667	0.0953002	NA	1.33295	0.176382	0.979658	0.692465	0.523756	NA	-0.640483	0.57733	NA	-0.986185	0.35955	1	Gm15770		ENSMUSG00000083890	0.768191	0.635237	NA	1.28841	0.422692	NA	-0.520224	0.741921	1	0.436211	0.814284	NA	0.956435	0.604413	NA	0.33198	0.85985	1	Gm15703			ENSMUSG00000024165	-0.146675	0.568305	0.831129	-0.0124648	0.96125	0.996777	-0.13421	0.604324	1	0.0662625	0.824734	0.956865	0.200473	0.502209	0.897523	-0.212937	0.473541	1	Jpt2
ENSMUSG00000085054	0.14893	0.704417	0.891982	-0.362673	0.36447	0.857175	0.511604	0.200443	0.979658	0.196492	0.66547	0.907917	-0.315112	0.49408	0.895684	-0.0475619	0.916698	1	Gm15834		ENSMUSG00000086894	-0.093281	0.857753	NA	0.147643	0.775225	0.975495	-0.240924	0.644083	1	-0.253662	0.67037	NA	-0.0127384	0.982862	NA	0.160381	0.786486	1	Gm15708			ENSMUSG00000079083	0.433219	0.0135362	0.163672	0.352616	0.0452898	0.479862	0.0806025	0.64453	1	0.373028	0.0657439	0.384006	0.292425	0.150358	0.669686	0.0601912	0.767899	1	Jrkl
ENSMUSG00000085881	0.329722	0.423615	0.747589	-0.226481	0.588724	0.932091	0.556203	0.182206	0.979658	-0.240788	0.608285	0.887122	-0.796991	0.093919	0.585544	0.57051	0.226307	1	Gm15912		ENSMUSG00000085663	-0.841964	0.661046	NA	0.232396	0.901095	NA	-1.07436	0.575585	1	0.858461	0.716894	NA	1.93282	0.406166	NA	-1.70043	0.465101	1	Gm15718			ENSMUSG00000027937	-0.1953	0.185334	0.544407	-0.110216	0.454728	0.896769	-0.0850841	0.567131	1	-0.136151	0.424091	0.793897	-0.0510665	0.764302	0.962824	-0.0591495	0.726724	1	Jtb
ENSMUSG00000086032	1.25808	0.367145	NA	-0.589481	0.686786	NA	1.84756	0.19748	0.979658	1.04415	0.51654	NA	-0.803407	0.63004	NA	0.213926	0.895896	1	Gm15929		ENSMUSG00000082120	0.618355	0.131126	0.465696	0.461803	0.264131	0.798712	0.156552	0.698677	1	0.356647	0.446655	0.806625	0.200094	0.671692	0.943916	0.261709	0.582892	1	Gm15720			ENSMUSG00000052837	-0.301644	0.339439	0.685685	-0.1626	0.606522	0.937217	-0.139044	0.66005	1	-0.820707	0.0241397	0.234744	-0.681663	0.0610452	0.501611	0.519063	0.153418	1	Junb
ENSMUSG00000087131	-1.5554	0.431138	NA	1.08631	0.546442	NA	-2.64171	0.172904	0.979658	-1.13652	0.618978	NA	1.50519	0.481072	NA	-0.41888	0.84696	1	Gm16152		ENSMUSG00000085565	-0.703982	0.165388	0.520095	-0.436231	0.387222	0.866418	-0.267751	0.60322	1	-0.263687	0.655185	0.903522	0.00406411	0.994484	0.999804	-0.440295	0.448736	1	Gm15721			ENSMUSG00000071076	-0.167251	0.766484	NA	-0.476678	0.40875	NA	0.309427	0.596784	1	0.817627	0.24238	NA	0.508201	0.474495	NA	-0.984879	0.155158	1	Jund
ENSMUSG00000085409	2.0366	0.0129743	NA	1.00429	0.241993	NA	1.03231	0.176438	0.979658	-0.0847727	0.918129	NA	-1.11709	0.195573	NA	2.12137	0.0201636	1	Gm16155		ENSMUSG00000084865	-0.182041	0.85573	NA	-0.585523	0.565368	NA	0.403482	0.694271	1	0.322669	0.783798	NA	-0.0808124	0.945891	NA	-0.50471	0.665941	1	Gm15723			ENSMUSG00000087366	0.106931	0.802777	0.931207	0.235535	0.581737	0.929752	-0.128603	0.763663	1	0.29354	0.555716	0.864221	0.422143	0.396338	0.861298	-0.186608	0.707913	1	Junos
ENSMUSG00000087436	-0.569309	0.70548	NA	-2.86004	0.0933199	NA	2.29074	0.184449	0.979658	0.502004	0.780026	NA	-1.78873	0.362982	NA	-1.07131	0.546503	1	Gm16156		ENSMUSG00000087263	-1.28657	0.403666	NA	-0.594203	0.692549	NA	-0.692362	0.659289	1	0.0578181	0.97508	NA	0.75018	0.680129	NA	-1.34438	0.45362	1	Gm15726			ENSMUSG00000001552	-0.242489	0.0209828	0.208614	-0.225285	0.0322341	0.427815	-0.0172049	0.870959	1	0.043347	0.722284	0.928961	0.0605519	0.619927	0.934573	-0.285837	0.0184931	1	Jup
ENSMUSG00000085445	1.47369	0.315978	NA	-0.465712	0.763334	NA	1.9394	0.198377	0.979658	2.94439	0.115636	NA	1.00498	0.603032	NA	-1.47069	0.439578	1	Gm16348		ENSMUSG00000079462	-0.214842	0.926708	NA	-0.431995	0.854964	NA	0.217153	0.92755	1	0.279867	0.918918	NA	0.0627139	0.981956	NA	-0.494709	0.856081	1	Gm15737			ENSMUSG00000032702	0.084469	0.663447	0.874799	0.0391289	0.840478	0.981536	0.0453402	0.815644	1	0.46948	0.0373975	0.294177	0.42414	0.0603372	0.500506	-0.385011	0.0877563	1	Kank1
ENSMUSG00000095762	-0.170239	0.291042	0.647619	0.0518306	0.746973	0.970313	-0.22207	0.16988	0.979658	0.00833464	0.964441	0.993458	0.230404	0.216555	0.742583	-0.178574	0.336942	1	Gm16378		ENSMUSG00000087605	1.05701	0.316023	NA	0.66053	0.535029	NA	0.396479	0.703016	1	0.475135	0.692214	NA	0.0786561	0.948152	NA	0.581874	0.633918	1	Gm15742			ENSMUSG00000042099	-0.0511196	0.77728	0.921157	-0.0360318	0.842217	0.981536	-0.0150878	0.933818	1	-0.301919	0.145297	0.527625	-0.286831	0.167009	0.687498	0.250799	0.225039	1	Kank3
ENSMUSG00000084093	-1.28824	0.00455287	0.0933199	-0.690141	0.120448	0.646528	-0.5981	0.197567	0.979658	-0.957415	0.0673646	0.388265	-0.359315	0.485404	0.891951	-0.330826	0.513202	1	Gm16418		ENSMUSG00000086645	0.148736	0.702875	0.891265	0.142526	0.715838	0.9652	0.00620956	0.98733	1	0.893189	0.0604396	0.369002	0.886979	0.0629704	0.50547	-0.744453	0.117929	1	Gm15743			ENSMUSG00000026004	0.123752	0.363308	0.703027	0.0800253	0.557744	0.926479	0.0437263	0.748706	1	0.17069	0.278462	0.684303	0.126963	0.421149	0.870166	-0.046938	0.765705	1	Kansl1l
ENSMUSG00000074482	0.246542	0.22667	0.590755	-0.0173111	0.933488	0.995427	0.263853	0.200787	0.979658	0.0122755	0.957981	0.992013	-0.251577	0.286531	0.79411	0.234266	0.316821	1	Gm16589		ENSMUSG00000080868	-0.903414	0.558147	NA	-0.0193655	0.989782	NA	-0.884049	0.568037	1	-1.06354	0.547095	NA	-0.179496	0.917825	NA	0.160131	0.926451	1	Gm15745			ENSMUSG00000010453	-0.0220218	0.809084	0.933238	-0.036479	0.689375	0.959378	0.0144572	0.87435	1	0.00971554	0.926478	0.983601	-0.00474162	0.964114	0.995091	-0.0317374	0.762784	1	Kansl3
ENSMUSG00000097899	0.122239	0.680479	0.881864	-0.286497	0.341957	0.851005	0.408736	0.175122	0.979658	0.0443577	0.896839	0.9756	-0.364378	0.29251	0.796305	0.0778811	0.819941	1	Gm16894		ENSMUSG00000086700	1.62064	0.453954	NA	2.80921	0.18493	NA	-1.18856	0.553281	1	1.79422	0.478245	NA	2.98279	0.231257	NA	-0.17358	0.947209	1	Gm15747			ENSMUSG00000031948	-0.20783	0.028129	0.23822	-0.167533	0.0770195	0.564525	-0.0402973	0.672467	1	-0.253999	0.0198887	0.213294	-0.213702	0.0502598	0.46847	0.046169	0.6707	1	Kars
ENSMUSG00000090458	-0.0887058	0.955982	NA	-2.5717	0.147856	NA	2.48299	0.164619	0.979658	1.48818	0.466382	NA	-0.99481	0.648057	NA	-1.57689	0.438349	1	Gm17122		ENSMUSG00000083921	0.995104	0.537786	NA	0.403476	0.806366	NA	0.591628	0.711945	1	0.741691	0.689565	NA	0.150062	0.936511	NA	0.253413	0.893602	1	Gm15750			ENSMUSG00000053208	1.75849	0.220792	NA	1.66718	0.247821	NA	0.0913064	0.945348	1	-0.349854	0.816623	NA	-0.44116	0.770879	NA	2.10835	0.189591	1	Kat2b-ps
ENSMUSG00000092085	-1.06365	0.0991956	NA	-0.185158	0.764814	0.97339	-0.878497	0.178682	0.979658	-1.24772	0.0878084	NA	-0.369221	0.601961	NA	0.184064	0.792706	1	Gm17224		ENSMUSG00000083141	4.61961	0.0354091	NA	3.51619	0.114037	NA	1.10342	0.591129	1	2.20955	0.367501	NA	1.10613	0.655309	NA	2.41005	0.353365	1	Gm15752			ENSMUSG00000024926	-0.0720283	0.509584	0.797427	-0.111912	0.306883	0.829162	0.0398835	0.716808	1	0.0354847	0.778924	0.943594	-0.0043988	0.972298	0.996137	-0.107513	0.393629	1	Kat5
ENSMUSG00000058625	-0.322502	0.191704	0.550555	-0.659488	0.0089534	0.27723	0.336987	0.188688	0.979658	-0.152193	0.595162	0.880844	-0.489179	0.0927413	0.58305	-0.170309	0.547008	1	Gm17383		ENSMUSG00000082088	-0.247059	0.792747	NA	-0.429629	0.649592	0.948641	0.18257	0.847842	1	-0.886625	0.408884	NA	-1.06919	0.321393	NA	0.639565	0.549415	1	Gm15753			ENSMUSG00000030801	-0.15626	0.264975	0.625099	-0.133299	0.342631	0.851557	-0.0229604	0.871236	1	-0.238647	0.138703	0.517777	-0.215686	0.181509	0.705391	0.0823871	0.606913	1	Kat8
ENSMUSG00000097183	-1.34285	0.104875	NA	-0.18738	0.813485	NA	-1.15547	0.166469	0.979658	0.124168	0.901479	NA	1.27963	0.189491	NA	-1.46701	0.130142	1	Gm17501		ENSMUSG00000089781	-1.95689	0.365634	NA	-1.87404	0.38628	NA	-0.0828454	0.971209	1	-1.72304	0.486112	NA	-1.64019	0.507319	NA	-0.23385	0.920787	1	Gm15756			ENSMUSG00000041298	0.0965525	0.355112	0.697604	0.048263	0.644446	0.947004	0.0482895	0.644339	1	0.0678297	0.573651	0.871247	0.0195402	0.871383	0.979239	0.0287228	0.811639	1	Katnal1
ENSMUSG00000101122	1.41475	0.0220402	NA	0.571815	0.366912	0.857663	0.842934	0.165533	0.979658	0.0741472	0.913473	NA	-0.768787	0.269883	NA	1.3406	0.0574182	1	Gm17971		ENSMUSG00000086021	1.31975	0.546207	NA	1.79755	0.407874	NA	-0.477796	0.819048	1	0.871441	0.726938	NA	1.34924	0.586756	NA	0.448312	0.861289	1	Gm15767			ENSMUSG00000025420	0.022561	0.939676	0.980037	-0.0400755	0.893321	0.989604	0.0626365	0.834217	1	0.0720505	0.834375	0.958106	0.00941407	0.978244	0.997073	-0.0494895	0.885677	1	Katnal2
ENSMUSG00000117182	-0.0533167	0.923121	NA	-0.845455	0.139169	0.672411	0.792138	0.167733	0.979658	-0.56489	0.36874	NA	-1.35703	0.035501	NA	0.511573	0.413926	1	Gm18068		ENSMUSG00000082872	0.342564	0.338969	0.685404	0.201518	0.576776	0.928478	0.141045	0.69379	1	-0.388824	0.334929	0.728087	-0.529869	0.191597	0.718053	0.731388	0.0714725	1	Gm15773			ENSMUSG00000025213	0.241807	0.540549	0.815826	0.295616	0.454647	0.896769	-0.0538097	0.891422	1	0.992045	0.0351221	0.284511	1.04585	0.0264031	0.354464	-0.750238	0.111822	1	Kazald1
ENSMUSG00000091277	0.273979	0.3987	0.728749	-0.185087	0.575306	0.928478	0.459066	0.162831	0.979658	0.174701	0.640603	0.897144	-0.284364	0.45329	0.88242	0.0992775	0.791462	1	Gm1818		ENSMUSG00000082072	1.15767	0.36711	NA	0.741728	0.570359	NA	0.415942	0.738614	1	2.27546	0.177375	NA	1.85952	0.275372	NA	-1.11779	0.518702	1	Gm15785			ENSMUSG00000059486	0.114283	0.24094	0.60397	0.157121	0.107174	0.621599	-0.0428376	0.660509	1	0.0145033	0.897274	0.975682	0.0573409	0.609938	0.932242	0.0997801	0.374403	1	Kbtbd2
ENSMUSG00000118266	4.23086	0.16439	NA	0	1	NA	4.0248	0.185923	0.979658	3.25029	0.359414	NA	-0.774508	0.831678	NA	0.980568	0.787854	1	Gm18371		ENSMUSG00000086247	0.175098	0.701397	0.890359	0.285141	0.531963	0.918735	-0.110043	0.809024	1	0.0940598	0.858128	0.965199	0.204103	0.697889	0.949598	0.0810383	0.877781	1	Gm15787			ENSMUSG00000025893	0.133221	0.349414	0.693227	0.103741	0.467966	0.89858	0.0294797	0.836518	1	-0.00550248	0.973171	0.995832	-0.0349822	0.831193	0.975864	0.138724	0.396688	1	Kbtbd3
ENSMUSG00000112511	-0.3532	0.611531	NA	0.612074	0.362916	0.857021	-0.965274	0.159787	0.979658	-1.52161	0.0483235	NA	-0.556337	0.45835	NA	1.16841	0.123341	1	Gm18704		ENSMUSG00000089648	0.857081	0.26059	NA	1.29208	0.0867357	NA	-0.434994	0.551696	1	0.440031	0.611538	NA	0.875025	0.30882	NA	0.41705	0.637975	1	Gm15790			ENSMUSG00000043881	0.211424	0.0437244	0.283995	0.183356	0.0813431	0.573289	0.028068	0.789016	1	0.318273	0.00897117	0.143314	0.290206	0.0174733	0.30213	-0.106849	0.381369	1	Kbtbd7
ENSMUSG00000109882	1.72476	3.14213e-06	0.00179665	1.24898	0.000918731	0.122654	0.475787	0.169668	0.979658	0.997985	0.0151366	0.188011	0.522198	0.210477	0.737906	0.726779	0.0961176	1	Gm18706		ENSMUSG00000082769	-0.361092	0.656191	NA	-0.227476	0.778726	NA	-0.133615	0.870834	1	0.527914	0.586924	NA	0.661529	0.495425	NA	-0.889006	0.355131	1	Gm15793			ENSMUSG00000030031	0.50368	0.0103188	0.140611	0.419561	0.0334958	0.435747	0.0841192	0.666021	1	0.348144	0.123641	0.497345	0.264025	0.244701	0.76331	0.155536	0.495558	1	Kbtbd8
ENSMUSG00000111241	3.05296	0.216155	NA	-0.371016	0.886238	NA	3.42397	0.165404	0.979658	-0.216443	0.935781	NA	-3.64042	0.193791	NA	3.2694	0.243206	1	Gm19121		ENSMUSG00000089646	-0.597091	0.760906	NA	-1.0574	0.596256	NA	0.460314	0.82345	1	-1.33407	0.541133	NA	-1.79439	0.417533	NA	0.736982	0.728065	1	Gm15796			ENSMUSG00000085413	0.363383	0.850764	NA	-0.787999	0.698367	NA	1.15138	0.56862	1	-0.736779	0.73341	NA	-1.88816	0.402361	NA	1.10016	0.613155	1	Kbtbd8os
ENSMUSG00000117864	-0.0597177	0.712632	0.895171	0.149399	0.355636	0.854939	-0.209116	0.197521	0.979658	-0.307208	0.0989556	0.461608	-0.0980919	0.597634	0.927499	0.24749	0.182673	1	Gm19500		ENSMUSG00000082130	-0.0859633	0.908512	NA	-0.0115081	0.98773	NA	-0.0744552	0.921397	1	0.375523	0.671409	NA	0.449979	0.611308	NA	-0.461487	0.599941	1	Gm15799			ENSMUSG00000040724	0.136633	0.333267	0.680404	0.0882108	0.532278	0.918735	0.0484222	0.731719	1	-0.0869273	0.593841	0.880253	-0.135349	0.406418	0.863461	0.22356	0.170232	1	Kcna2
ENSMUSG00000102331	0.29826	0.116201	0.442649	0.554638	0.00332739	0.196896	-0.256378	0.172268	0.979658	0.178705	0.413789	0.787585	0.435083	0.0458104	0.448688	0.119555	0.586167	1	Gm19938		ENSMUSG00000096592	-0.551347	0.583448	NA	-0.7615	0.455434	NA	0.210153	0.840511	1	-0.309611	0.790582	NA	-0.519764	0.659234	NA	-0.241736	0.832707	1	Gm15801			ENSMUSG00000047959	0.530495	0.0413428	0.278451	0.466583	0.0736705	0.559183	0.0639125	0.804562	1	0.983626	0.00134118	0.0451104	0.919713	0.00277288	0.115992	-0.45313	0.14237	1	Kcna3
ENSMUSG00000093858	0.989823	0.000243729	0.0197147	0.648951	0.0180068	0.35419	0.340872	0.195258	0.979658	-0.0316604	0.915015	0.980303	-0.372532	0.215572	0.742158	1.02148	0.000864091	0.416333	Gm19967		ENSMUSG00000082277	1.41184	0.479028	NA	0.387276	0.851332	NA	1.02457	0.604053	1	3.26777	0.174076	NA	2.2432	0.362634	NA	-1.85592	0.454096	1	Gm15807			ENSMUSG00000042604	-0.0107413	0.938757	0.980009	0.038762	0.781603	0.976151	-0.0495033	0.723425	1	-0.210146	0.192597	0.594386	-0.160643	0.319292	0.815417	0.199405	0.216168	1	Kcna4
ENSMUSG00000117109	0.67063	0.785323	NA	-2.75878	0.286318	NA	3.42941	0.181956	0.979658	3.61666	0.228313	NA	0	1	NA	-2.94603	0.328922	1	Gm19969		ENSMUSG00000083536	0.267901	0.405177	0.733797	0.232472	0.47143	0.899838	0.0354294	0.912263	1	-0.00708161	0.984689	0.998341	-0.042511	0.908494	0.985856	0.274983	0.4575	1	Gm15808			ENSMUSG00000045534	-0.104069	0.698085	0.88882	-0.0213394	0.936602	0.995855	-0.0827295	0.75828	1	-0.0672615	0.828137	0.957629	0.015468	0.960182	0.994148	-0.0368074	0.90529	1	Kcna5
ENSMUSG00000110245	-1.64835	0.284646	NA	0.495202	0.723843	NA	-2.14355	0.16149	0.979658	-1.01864	0.568336	NA	1.12491	0.499799	NA	-0.629709	0.707093	1	Gm20100		ENSMUSG00000090135	0.264434	0.335351	0.68195	0.20002	0.467473	0.898572	0.0644142	0.814455	1	-0.133138	0.67196	0.910628	-0.197552	0.530698	0.908264	0.397572	0.207064	1	Gm15809			ENSMUSG00000018470	-0.291767	0.473159	0.778453	-0.194116	0.633164	0.944324	-0.097651	0.810408	1	-0.348511	0.457921	0.814639	-0.25086	0.593128	0.926394	0.0567443	0.903745	1	Kcnab3
ENSMUSG00000098837	-1.14598	0.403586	NA	0.731384	0.565695	NA	-1.87737	0.165818	0.979658	0.0163173	0.992164	NA	1.89368	0.230991	NA	-1.1623	0.466402	1	Gm20111		ENSMUSG00000085276	-2.31953	0.178248	NA	-1.2932	0.428346	NA	-1.02634	0.572664	1	-2.55327	0.184443	NA	-1.52694	0.40748	NA	0.23374	0.893652	1	Gm15812			ENSMUSG00000058975	-0.000226504	0.999051	0.999594	-0.0721599	0.704899	0.963648	0.0719334	0.705822	1	-0.145446	0.50839	0.843941	-0.217379	0.323017	0.817502	0.145219	0.509006	1	Kcnc1
ENSMUSG00000114503	0.204488	0.4514	0.764646	-0.168199	0.539009	0.919512	0.372687	0.172859	0.979658	-0.0401103	0.897805	0.975715	-0.412797	0.189015	0.714277	0.244598	0.433996	1	Gm20242		ENSMUSG00000087202	2.31585	0.0389209	NA	2.16781	0.0547958	NA	0.148038	0.878328	1	0.669401	0.557405	NA	0.521362	0.649765	NA	1.64645	0.198674	1	Gm15813			ENSMUSG00000062785	0.103914	0.582403	0.838519	0.145925	0.440043	0.890685	-0.0420109	0.824093	1	-0.165994	0.446562	0.806545	-0.123983	0.569706	0.918599	0.269908	0.215836	1	Kcnc3
ENSMUSG00000092470	0.429281	0.483593	NA	-0.390878	0.536599	0.91914	0.820159	0.190933	0.979658	0.643024	0.36943	NA	-0.177135	0.809143	NA	-0.213743	0.766936	1	Gm20518		ENSMUSG00000083285	-0.95779	0.196288	NA	-0.648366	0.375623	NA	-0.309423	0.685937	1	-0.401794	0.643287	NA	-0.0923708	0.914424	NA	-0.555996	0.507178	1	Gm15815			ENSMUSG00000060882	-0.04391	0.642811	0.864315	-0.0227322	0.810323	0.978977	-0.0211778	0.823222	1	-0.161038	0.140431	0.520362	-0.13986	0.200552	0.725469	0.117128	0.283303	1	Kcnd2
ENSMUSG00000092373	-0.979856	0.131198	NA	-0.136975	0.826391	NA	-0.842881	0.199105	0.979658	-0.796921	0.285757	NA	0.0459599	0.949468	NA	-0.182935	0.799074	1	Gm20535		ENSMUSG00000081512	0.0658963	0.96938	NA	-0.0419502	0.980651	NA	0.107846	0.95038	1	-0.474308	0.807026	NA	-0.582155	0.765675	NA	0.540204	0.780532	1	Gm15821			ENSMUSG00000047330	0.263729	0.68767	NA	0.301084	0.646567	0.947529	-0.0373558	0.954486	1	0.0168993	0.982108	NA	0.054255	0.942643	NA	0.246829	0.743849	1	Kcne4
ENSMUSG00000106734	0.951883	0.0438432	NA	0.324248	0.504033	0.910331	0.627635	0.181051	0.979658	0.260799	0.622659	NA	-0.366837	0.498222	NA	0.691085	0.204146	1	Gm20559		ENSMUSG00000082823	0.55676	0.0290392	0.241644	0.604887	0.017794	0.35419	-0.0481269	0.848732	1	0.52578	0.0749321	0.407108	0.573906	0.0520395	0.473754	0.0309807	0.917126	1	Gm15828			ENSMUSG00000045053	-0.121347	0.516868	0.802651	-0.126643	0.499517	0.90905	0.00529532	0.977574	1	-0.169005	0.433571	0.798061	-0.1743	0.419932	0.869845	0.0476572	0.824654	1	Kcng3
ENSMUSG00000093739	-2.75493	0.134395	NA	-0.196896	0.905277	NA	-2.55804	0.167256	0.979658	-0.558202	0.805279	NA	1.99983	0.344646	NA	-2.19673	0.296856	1	Gm20692		ENSMUSG00000085894	-0.508286	0.345875	0.690615	-0.837823	0.125255	0.65355	0.329537	0.552061	1	0.33601	0.598005	0.882613	0.00647342	0.991973	0.999214	-0.844296	0.180623	1	Gm15832			ENSMUSG00000045246	-0.0909811	0.895313	0.966803	0.135145	0.844937	0.981536	-0.226127	0.743698	1	-0.700969	0.378697	0.7637	-0.474842	0.550769	0.911096	0.609988	0.443346	1	Kcng4
ENSMUSG00000093575	0.111104	0.948034	NA	-2.29512	0.223593	NA	2.40623	0.202023	0.979658	3.74765	0.0924116	NA	1.34142	0.57116	NA	-3.63655	0.102459	1	Gm20695		ENSMUSG00000086464	0.953937	0.577943	NA	0.785826	0.649313	NA	0.168111	0.919861	1	0.840312	0.671973	NA	0.672201	0.736324	NA	0.113625	0.955427	1	Gm15835			ENSMUSG00000034402	-0.0540273	0.686317	0.88434	-0.0116796	0.930487	0.994981	-0.0423478	0.752607	1	0.10156	0.512402	0.846243	0.143908	0.353575	0.8373	-0.155587	0.314328	1	Kcnh5
ENSMUSG00000094832	0.21145	0.239096	0.602252	-0.0398285	0.826263	0.980505	0.251278	0.165006	0.979658	0.166322	0.422494	0.793498	-0.084956	0.684318	0.945409	0.0451275	0.828054	1	Gm21846		ENSMUSG00000083909	-0.397396	0.335348	0.68195	-0.376171	0.362915	0.857021	-0.021225	0.959708	1	-0.846746	0.070691	0.395879	-0.825521	0.0785816	0.547956	0.44935	0.331259	1	Gm15842			ENSMUSG00000035580	-0.214762	0.685072	0.883822	-0.0323222	0.951208	0.996358	-0.182439	0.731766	1	0.0279077	0.963794	0.993366	0.210347	0.731769	0.956873	-0.242669	0.691405	1	Kcnh8
ENSMUSG00000065246	2.11367	0.143963	NA	0.280756	0.8536	NA	1.83291	0.203271	0.979658	3.96281	0.0400201	NA	2.1299	0.283648	NA	-1.84914	0.352976	1	Gm22297		ENSMUSG00000085812	0.416996	0.805787	NA	-0.257222	0.882921	NA	0.674218	0.696729	1	0.615019	0.756662	NA	-0.0591992	0.976714	NA	-0.198022	0.921104	1	Gm15843			ENSMUSG00000079056	-0.285706	0.00521435	0.098255	-0.29338	0.0041706	0.213769	0.00767471	0.940538	1	-0.559472	1.96343e-06	0.000561338	-0.567147	1.45093e-06	0.000859262	0.273766	0.0194791	1	Kcnip3
ENSMUSG00000077682	0.361411	0.80307	NA	-1.70075	0.27425	NA	2.06216	0.183378	0.979658	1.02765	0.547499	NA	-1.03451	0.565369	NA	-0.66624	0.697411	1	Gm22493		ENSMUSG00000090079	0.897741	0.384558	NA	0.691854	0.505138	NA	0.205886	0.839953	1	0.780806	0.512945	NA	0.574919	0.631402	NA	0.116935	0.922975	1	Gm15849			ENSMUSG00000044708	0.0107539	0.948756	0.983306	0.0368017	0.825938	0.980505	-0.0260479	0.876334	1	-0.189458	0.326564	0.721721	-0.16341	0.397498	0.861298	0.200212	0.299774	1	Kcnj10
ENSMUSG00000088895	-1.1237	0.193638	NA	0.0461139	0.953882	NA	-1.16981	0.178908	0.979658	0.43703	0.695762	NA	1.60684	0.131917	NA	-1.56073	0.14158	1	Gm22519		ENSMUSG00000089990	-0.573396	0.582612	NA	-0.0115806	0.990948	NA	-0.561815	0.592984	1	-0.124181	0.919128	NA	0.437634	0.716201	NA	-0.449215	0.707466	1	Gm15852			ENSMUSG00000041695	-0.195141	0.352133	0.695542	-0.0692988	0.74101	0.969165	-0.125843	0.549067	1	-0.209387	0.387062	0.767459	-0.0835443	0.729956	0.956167	0.0142455	0.953013	1	Kcnj2
ENSMUSG00000095986	2.06698	0.358415	NA	-0.948093	0.689531	NA	3.01507	0.180362	0.979658	-1.05582	0.659852	NA	-4.07089	0.10543	NA	3.12279	0.214236	1	Gm23053		ENSMUSG00000103400	0.298658	0.480972	0.782364	0.258701	0.54337	0.921063	0.0399574	0.92471	1	0.541167	0.276385	0.682709	0.501209	0.31498	0.812024	-0.242509	0.627403	1	Gm15853			ENSMUSG00000035238	3.44252	0.0583314	NA	3.1763	0.083514	NA	0.266224	0.872767	1	-0.0667072	0.971803	NA	-0.332931	0.86116	NA	3.50923	0.0855765	1	Kcnk15
ENSMUSG00000093064	-1.37475	0.00884589	NA	-0.64709	0.197904	0.737753	-0.727657	0.179614	0.979658	-0.751991	0.219577	NA	-0.0243339	0.967286	NA	-0.622757	0.28106	1	Gm23153		ENSMUSG00000086944	0.247958	0.590249	0.842191	0.334577	0.467416	0.898572	-0.0866182	0.850168	1	0.556237	0.303201	0.705244	0.642855	0.234025	0.755569	-0.308278	0.569397	1	Gm15859			ENSMUSG00000037624	-0.302884	0.109122	0.431543	-0.205991	0.275855	0.809587	-0.0968931	0.6087	1	-0.542583	0.0128491	0.173243	-0.44569	0.0409813	0.427529	0.2397	0.27128	1	Kcnk2
ENSMUSG00000088948	-2.15977	0.253743	NA	0.452439	0.79267	NA	-2.61221	0.16596	0.979658	0.723175	0.762023	NA	3.33539	0.139104	NA	-2.88295	0.202196	1	Gm23262		ENSMUSG00000085739	-2.63685	0.197223	NA	-3.13108	0.12572	NA	0.494231	0.822653	1	-3.35667	0.142983	NA	-3.8509	0.0928708	NA	0.71982	0.736344	1	Gm15862			ENSMUSG00000023243	-0.508229	0.524267	NA	-0.771316	0.339873	NA	0.263086	0.748646	1	-1.10555	0.22244	NA	-1.36864	0.134706	NA	0.59732	0.504265	1	Kcnk5
ENSMUSG00000064734	0.854258	0.553361	NA	-1.20816	0.451802	NA	2.06242	0.190385	0.979658	0.819217	0.624312	NA	-1.2432	0.493696	NA	0.0350404	0.983571	1	Gm23445		ENSMUSG00000089812	0.882901	0.200826	NA	0.724239	0.296234	0.824655	0.158663	0.815797	1	0.71304	0.370561	NA	0.554378	0.487812	NA	0.169861	0.833256	1	Gm15867			ENSMUSG00000020155	-0.102872	0.892791	NA	0.0870404	0.909019	0.990503	-0.189912	0.803899	1	-0.823648	0.343615	NA	-0.633735	0.465463	NA	0.720776	0.405733	1	Kcnmb1
ENSMUSG00000115457	-0.380366	0.420069	NA	0.267211	0.559679	0.926676	-0.647577	0.168649	0.979658	-0.446723	0.407978	NA	0.200855	0.703636	NA	0.0663566	0.900206	1	Gm2387		ENSMUSG00000075512	-0.80341	0.676911	NA	-0.413708	0.828243	NA	-0.389702	0.842285	1	2.52544	0.29863	NA	2.91514	0.227	NA	-3.32885	0.163372	1	Gm1587			ENSMUSG00000037610	-0.190936	0.54607	0.81945	-0.200975	0.526586	0.916455	0.0100396	0.975015	1	-0.316837	0.382687	0.764806	-0.326877	0.36904	0.84674	0.125902	0.726653	1	Kcnmb2
ENSMUSG00000096297	-0.820907	0.0594796	NA	-0.253453	0.546094	0.922201	-0.567454	0.203171	0.979658	-0.660241	0.187471	NA	-0.0927868	0.848994	NA	-0.160667	0.736717	1	Gm23934		ENSMUSG00000090080	-0.692499	0.807116	NA	0.801874	0.771098	NA	-1.49437	0.593694	1	-0.883022	0.785592	NA	0.61135	0.847361	NA	0.190524	0.95263	1	Gm15872			ENSMUSG00000054934	0.00411947	0.97902	0.992912	-0.0131926	0.932982	0.995322	0.0173121	0.912266	1	0.0853493	0.637504	0.895659	0.0680373	0.707511	0.951814	-0.0812299	0.653451	1	Kcnmb4
ENSMUSG00000087839	1.38881	0.13894	NA	0.142407	0.885594	NA	1.2464	0.185841	0.979658	-0.317213	0.753991	NA	-1.56361	0.14014	NA	1.70602	0.106427	1	Gm23955		ENSMUSG00000085254	0.325653	0.482698	0.782747	0.468889	0.311127	0.830537	-0.143236	0.755159	1	-0.524431	0.312737	0.712364	-0.381195	0.462334	0.883679	0.850084	0.103878	1	Gm15881			ENSMUSG00000085837	-0.851986	0.207591	NA	-0.695732	0.301875	0.826786	-0.156254	0.82206	1	-0.843758	0.276393	NA	-0.687504	0.373968	NA	-0.00822804	0.991322	1	Kcnmb4os2
ENSMUSG00000080680	0.0474215	0.941362	NA	-0.877864	0.18924	0.728488	0.925286	0.167137	0.979658	0.978546	0.206424	NA	0.05326	0.946559	NA	-0.931124	0.228699	1	Gm23989		ENSMUSG00000087327	-0.550625	0.625	NA	-0.132577	0.905168	NA	-0.418048	0.713154	1	1.74758	0.24779	NA	2.16563	0.149324	NA	-2.2982	0.123946	1	Gm15884			ENSMUSG00000054477	0.120374	0.458269	0.769599	0.0909426	0.575559	0.928478	0.0294309	0.856214	1	0.182957	0.329316	0.723204	0.153526	0.413326	0.866232	-0.0625836	0.738625	1	Kcnn2
ENSMUSG00000089242	0.600057	0.364731	NA	-0.33927	0.617076	0.939881	0.939327	0.162303	0.979658	0.345816	0.64971	NA	-0.593511	0.444271	NA	0.254241	0.740295	1	Gm24056		ENSMUSG00000085754	0.875353	0.0792756	NA	0.760826	0.129963	0.657538	0.114528	0.813343	1	1.00933	0.085884	NA	0.894806	0.129858	NA	-0.13398	0.82391	1	Gm15886			ENSMUSG00000000794	0.0806514	0.419953	0.745893	0.0618826	0.536524	0.91914	0.0187688	0.851358	1	0.171558	0.137965	0.517202	0.152789	0.186855	0.7113	-0.0909062	0.431705	1	Kcnn3
ENSMUSG00000077505	-0.29053	0.367866	0.705686	-0.726141	0.0256943	0.401622	0.435611	0.182987	0.979658	0.0961343	0.797386	0.948171	-0.339477	0.367778	0.845914	-0.386664	0.299954	1	Gm24233		ENSMUSG00000089712	-3.80627	0.2412	NA	-3.14635	0.332647	NA	-0.65992	0.843884	1	0	1	NA	0.764315	0.843414	NA	-3.91066	0.300897	1	Gm15889			ENSMUSG00000016346	0.0126788	0.891672	0.965789	-0.015395	0.868701	0.986215	0.0280738	0.763137	1	-0.0966725	0.368328	0.754599	-0.124746	0.245819	0.765043	0.109351	0.308764	1	Kcnq2
ENSMUSG00000096247	1.64872	0.389687	NA	-0.8418	0.683039	NA	2.49052	0.200885	0.979658	1.30007	0.554494	NA	-1.19045	0.608945	NA	0.348646	0.879595	1	Gm24268		ENSMUSG00000090105	0.16443	0.91076	NA	0.506125	0.727052	NA	-0.341694	0.813293	1	0.337086	0.844326	NA	0.67878	0.690044	NA	-0.172656	0.920013	1	Gm15890			ENSMUSG00000056258	0.0834788	0.37069	0.70829	0.0292597	0.753803	0.971057	0.054219	0.561169	1	-0.212982	0.0477229	0.32863	-0.267201	0.0130274	0.260894	0.296461	0.00585084	0.977699	Kcnq3
ENSMUSG00000088254	-0.350349	0.348065	0.692709	-0.865326	0.0237633	0.39273	0.514976	0.184086	0.979658	0.43125	0.33119	0.725048	-0.0837262	0.85295	0.976241	-0.781599	0.0753164	1	Gm24289		ENSMUSG00000090039	0.460371	0.670897	NA	0.814471	0.448294	NA	-0.3541	0.738233	1	-0.199039	0.87037	NA	0.155061	0.89815	NA	0.65941	0.592594	1	Gm15894			ENSMUSG00000028033	-0.184828	0.289942	0.647064	-0.179685	0.303698	0.827977	-0.00514343	0.976533	1	-0.371147	0.0655184	0.383691	-0.366004	0.0693964	0.520628	0.186319	0.354876	1	Kcnq5
ENSMUSG00000088493	-0.329644	0.415408	0.741634	-0.88772	0.033064	0.432821	0.558076	0.186037	0.979658	0.535053	0.269476	0.677468	-0.0230233	0.962857	0.994962	-0.864697	0.0714803	1	Gm24401		ENSMUSG00000081273	-0.247345	0.777464	NA	-0.0187472	0.982817	NA	-0.228598	0.795338	1	-0.75874	0.444176	NA	-0.530141	0.591353	NA	0.511394	0.602522	1	Gm15896			ENSMUSG00000050963	0.202592	0.215988	0.578474	0.204628	0.211888	0.754454	-0.00203534	0.990081	1	0.288584	0.127765	0.502536	0.290619	0.125394	0.643788	-0.0859918	0.650241	1	Kcns2
ENSMUSG00000065360	-1.02642	0.35988	NA	-2.8245	0.0244957	NA	1.79808	0.160613	0.979658	0.358231	0.789606	NA	-1.43985	0.323022	NA	-1.38465	0.293434	1	Gm24412		ENSMUSG00000085917	0.0299831	0.952907	NA	0.0291313	0.954412	0.996637	0.000851804	0.998671	1	0.303516	0.610186	NA	0.302664	0.612143	NA	-0.273533	0.645009	1	Gm15899			ENSMUSG00000031576	0.158014	0.654557	0.86991	0.310314	0.378395	0.862455	-0.1523	0.665063	1	-0.191295	0.634555	0.895416	-0.0389953	0.922665	0.988165	0.34931	0.385934	1	Kcnu1
ENSMUSG00000084713	1.26167	0.310449	NA	2.77271	0.0215687	NA	-1.51104	0.181962	0.979658	-0.572914	0.664127	NA	0.938126	0.465121	NA	1.83458	0.184951	1	Gm24627		ENSMUSG00000086012	1.10408	0.000921376	0.0400234	1.04696	0.00173471	0.159289	0.0571245	0.860045	1	0.637143	0.0934363	0.450265	0.580018	0.127642	0.644701	0.46694	0.229519	1	Gm15902			ENSMUSG00000022342	0.371485	0.125442	0.456633	0.308937	0.20297	0.743552	0.0625484	0.796246	1	0.475348	0.0900234	0.443353	0.4128	0.141243	0.663586	-0.103863	0.711429	1	Kcnv1
ENSMUSG00000094031	1.29935	0.473267	NA	-1.36065	0.494259	NA	2.66	0.170655	0.979658	1.75809	0.41575	NA	-0.901908	0.696501	NA	-0.458739	0.835159	1	Gm24656		ENSMUSG00000086916	0.263782	0.448993	0.763686	0.298551	0.392164	0.868788	-0.0347687	0.920264	1	0.316933	0.432748	0.79735	0.351701	0.384485	0.856753	-0.0531505	0.895675	1	Gm15903			ENSMUSG00000036225	-0.375323	0.01544	0.177303	-0.283978	0.0668713	0.540101	-0.0913452	0.55627	1	-0.590963	0.000945319	0.03697	-0.499618	0.00518434	0.164687	0.21564	0.227003	1	Kctd1
ENSMUSG00000093052	-0.622168	0.550913	NA	-2.17062	0.0625706	NA	1.54845	0.192303	0.979658	-0.575923	0.631269	NA	-2.12437	0.104288	NA	-0.0462455	0.96869	1	Gm24816		ENSMUSG00000087480	3.71482	0.0257875	NA	4.00853	0.0158136	NA	-0.29371	0.837589	1	0.959859	0.575132	NA	1.25357	0.462834	NA	2.75496	0.148666	1	Gm15910			ENSMUSG00000051727	0.363229	0.429171	NA	0.591898	0.195275	0.734785	-0.22867	0.613242	1	0.143522	0.785108	NA	0.372191	0.477742	NA	0.219707	0.678665	1	Kctd14
ENSMUSG00000089407	-0.0917835	0.87149	NA	0.678134	0.222316	0.762966	-0.769918	0.169084	0.979658	-0.244928	0.706581	NA	0.524989	0.412363	NA	0.153145	0.81289	1	Gm24878		ENSMUSG00000090034	2.0149	0.46544	NA	1.36021	0.627118	NA	0.654693	0.812526	1	-2.61939	0.382636	NA	-3.27409	0.280959	NA	4.6343	0.126987	1	Gm15917			ENSMUSG00000030499	0.00281187	0.992607	0.997083	0.0798521	0.792481	0.976832	-0.0770403	0.800273	1	-0.606969	0.0778855	0.41346	-0.529929	0.123769	0.641513	0.609781	0.0757649	1	Kctd15
ENSMUSG00000084694	1.1182	0.304034	NA	-0.344269	0.764601	NA	1.46247	0.1908	0.979658	2.28723	0.0977219	NA	0.824759	0.564195	NA	-1.16903	0.406057	1	Gm24893		ENSMUSG00000085039	0.158892	0.759697	NA	0.16619	0.749839	0.970313	-0.00729775	0.988809	1	-0.186522	0.75195	NA	-0.179224	0.761958	NA	0.345414	0.558868	1	Gm15927			ENSMUSG00000044952	-0.0826739	0.697997	0.888818	-0.151779	0.477901	0.902221	0.0691053	0.74768	1	-0.34999	0.151967	0.537916	-0.419096	0.0871616	0.570307	0.267317	0.272233	1	Kctd21
ENSMUSG00000089027	-0.699368	0.618509	NA	1.19787	0.371732	NA	-1.89724	0.169085	0.979658	1.0112	0.567306	NA	2.90844	0.0904368	NA	-1.71057	0.324952	1	Gm25013		ENSMUSG00000082093	2.10349	0.445133	NA	1.20362	0.669492	NA	0.899875	0.742553	1	-0.458504	0.880611	NA	-1.35838	0.66242	NA	2.562	0.412298	1	Gm15928			ENSMUSG00000021752	0.0539613	0.685795	0.88434	0.00314263	0.981274	0.99846	0.0508187	0.704762	1	-0.176136	0.249496	0.659423	-0.226955	0.139005	0.661213	0.230097	0.131976	1	Kctd6
ENSMUSG00000095477	-2.02802	0.148648	NA	-0.129868	0.914941	NA	-1.89815	0.18081	0.979658	-0.968622	0.558368	NA	0.929527	0.535091	NA	-1.0594	0.475647	1	Gm25076		ENSMUSG00000086341	0.0858703	0.973265	NA	0.799256	0.751206	NA	-0.713386	0.777411	1	2.04179	0.500132	NA	2.75518	0.357321	NA	-1.95592	0.51803	1	Gm15932			ENSMUSG00000034110	-0.367514	0.179731	0.537318	-0.230485	0.39958	0.87346	-0.137029	0.619631	1	-0.31728	0.315454	0.714791	-0.180251	0.568131	0.91847	-0.0502343	0.872868	1	Kctd7
ENSMUSG00000064585	-0.212913	0.468011	0.774738	-0.615304	0.0366957	0.444908	0.402391	0.172714	0.979658	0.187112	0.581785	0.875817	-0.215279	0.527483	0.907931	-0.400025	0.238293	1	Gm25129		ENSMUSG00000082104	0.630947	0.72353	NA	1.27876	0.465919	NA	-0.647811	0.70547	1	1.94592	0.3795	NA	2.59373	0.236337	NA	-1.31497	0.558085	1	Gm15933			ENSMUSG00000037653	-0.128758	0.448291	0.763052	-0.158178	0.352625	0.854471	0.0294195	0.863317	1	-0.0713814	0.71597	0.927713	-0.100801	0.607967	0.931675	-0.0573769	0.769216	1	Kctd8
ENSMUSG00000064964	0.798758	0.223712	NA	-0.100018	0.883399	NA	0.898776	0.177386	0.979658	1.39377	0.0793646	NA	0.494991	0.543926	NA	-0.595008	0.461269	1	Gm25147		ENSMUSG00000087532	0.858664	0.507048	NA	1.10695	0.390127	NA	-0.248285	0.842495	1	3.09623	0.0857045	NA	3.34451	0.0627586	NA	-2.23756	0.221095	1	Gm15938			ENSMUSG00000034327	0.00888301	0.961489	0.986841	-0.0767414	0.6773	0.955591	0.0856244	0.64288	1	-0.0224899	0.915643	0.9807	-0.108114	0.611252	0.933111	0.0313729	0.882408	1	Kctd9
ENSMUSG00000088902	0.873986	0.260034	NA	-0.152662	0.849061	NA	1.02665	0.191869	0.979658	0.781186	0.384281	NA	-0.245462	0.789751	NA	0.0928001	0.918905	1	Gm25435		ENSMUSG00000090087	1.12231	0.272961	NA	0.653818	0.533387	NA	0.468488	0.637073	1	-0.496596	0.647226	NA	-0.965084	0.384482	NA	1.6189	0.154612	1	Gm15939			ENSMUSG00000079111	0.070822	0.691467	0.886227	0.137072	0.442577	0.891348	-0.0662505	0.710832	1	0.207432	0.316169	0.714976	0.273683	0.186114	0.710442	-0.13661	0.508844	1	Kdelr2
ENSMUSG00000065934	0.687531	0.6144	NA	-1.11405	0.433177	NA	1.80158	0.201771	0.979658	1.8545	0.257138	NA	0.0529132	0.974936	NA	-1.16697	0.478142	1	Gm25630		ENSMUSG00000085337	-0.898494	0.600459	NA	-0.438583	0.795706	NA	-0.459911	0.791638	1	-0.342285	0.864104	NA	0.117625	0.952662	NA	-0.556208	0.776489	1	Gm15964			ENSMUSG00000010830	0.571223	0.695208	NA	-0.199253	0.894621	NA	0.770476	0.603446	1	2.87703	0.142748	NA	2.10655	0.291641	NA	-2.3058	0.243944	1	Kdelr3
ENSMUSG00000064682	-0.710476	0.0363064	0.264979	-1.18443	0.00060971	0.0948527	0.473954	0.177257	0.979658	-0.363977	0.354796	0.742791	-0.837931	0.0355947	0.403991	-0.346499	0.372187	1	Gm25813		ENSMUSG00000085279	-0.673469	0.795649	NA	0.379478	0.881229	NA	-1.05295	0.684014	1	-1.36669	0.640611	NA	-0.313746	0.913064	NA	0.693224	0.810159	1	Gm15965			ENSMUSG00000037600	-0.777948	0.598943	NA	-0.912539	0.541896	NA	0.134591	0.930508	1	2.00996	0.31357	NA	1.87537	0.350099	NA	-2.78791	0.154517	1	Kdf1
ENSMUSG00000096057	0.880339	0.394418	NA	-0.652364	0.568451	NA	1.5327	0.166586	0.979658	0.89397	0.459281	NA	-0.638733	0.624122	NA	-0.0136311	0.991236	1	Gm25944		ENSMUSG00000085865	-2.26723	0.444569	NA	-2.18439	0.461387	NA	-0.0828452	0.978479	1	1.25855	0.722656	NA	1.34139	0.705227	NA	-3.52578	0.307524	1	Gm15966			ENSMUSG00000036940	0.0999539	0.217968	0.580058	0.067894	0.404036	0.874538	0.0320599	0.693684	1	0.0370558	0.692066	0.919128	0.00499598	0.957506	0.993974	0.062898	0.501288	1	Kdm1a
ENSMUSG00000076392	-2.78916	0.132157	NA	-0.393538	0.817408	NA	-2.39563	0.202585	0.979658	-2.31698	0.2749	NA	0.0786421	0.968544	NA	-0.472181	0.810406	1	Gm25992		ENSMUSG00000081692	0.129132	0.727965	0.901367	-0.0826875	0.825788	0.980505	0.211819	0.572717	1	0.353058	0.415902	0.788892	0.141239	0.746969	0.960005	-0.223926	0.605959	1	Gm15971			ENSMUSG00000038080	0.0579427	0.668578	0.876809	-0.00636155	0.962711	0.996869	0.0643043	0.6372	1	0.232664	0.13978	0.519577	0.168359	0.28719	0.79411	-0.174721	0.266755	1	Kdm1b
ENSMUSG00000077667	0.35289	0.859307	NA	-2.5347	0.237354	NA	2.88759	0.176626	0.979658	3.65193	0.145733	NA	0.764341	0.771703	NA	-3.29904	0.18999	1	Gm26147		ENSMUSG00000086287	-0.969296	0.378949	NA	-1.30679	0.246423	NA	0.337497	0.772381	1	0.750927	0.585876	NA	0.41343	0.767594	NA	-1.72022	0.200967	1	Gm15972			ENSMUSG00000029475	0.144753	0.160934	0.514783	0.0864131	0.405119	0.874779	0.0583401	0.57372	1	0.281336	0.0192116	0.20862	0.222996	0.0645083	0.508609	-0.136583	0.255996	1	Kdm2b
ENSMUSG00000089598	-0.35041	0.849669	NA	-3.04567	0.129137	NA	2.69526	0.182597	0.979658	3.4596	0.145752	NA	0.764345	0.760106	NA	-3.81001	0.107222	1	Gm26158		ENSMUSG00000087016	0.725357	0.33866	NA	0.53872	0.480667	NA	0.186637	0.803216	1	1.909	0.0460403	NA	1.72237	0.0732346	NA	-1.18365	0.2217	1	Gm15979			ENSMUSG00000053470	-0.31599	0.017746	0.19071	-0.321295	0.0159928	0.344533	0.00530546	0.968356	1	-0.447308	0.0036066	0.0836735	-0.452614	0.00324298	0.127128	0.131319	0.391835	1	Kdm3a
ENSMUSG00000088318	2.27032	0.296127	NA	-0.674747	0.772134	NA	2.94506	0.18775	0.979658	4.28648	0.102721	NA	1.34141	0.626722	NA	-2.01616	0.456487	1	Gm26187		ENSMUSG00000080700	0.2654	0.579381	NA	0.512383	0.280565	0.812568	-0.246983	0.599977	1	0.20643	0.708656	NA	0.453413	0.408883	NA	0.0589698	0.9155	1	Gm15981			ENSMUSG00000038773	0.0476447	0.501509	0.792606	0.027141	0.702324	0.962545	0.0205037	0.773047	1	-0.0198233	0.808415	0.951799	-0.0403271	0.622297	0.935356	0.067468	0.408828	1	Kdm3b
ENSMUSG00000092776	-0.453862	0.842197	NA	2.32708	0.277889	NA	-2.78094	0.194734	0.979658	-2.66032	0.274156	NA	0.12062	0.958295	NA	2.20646	0.364418	1	Gm26195		ENSMUSG00000084132	-0.203418	0.698009	NA	-0.137033	0.793917	0.976832	-0.0663841	0.900411	1	-0.101188	0.86754	NA	-0.0348041	0.954274	NA	-0.102229	0.865056	1	Gm15982			ENSMUSG00000033326	0.0261969	0.74427	0.908464	0.0429443	0.593292	0.932616	-0.0167474	0.835283	1	0.0882868	0.341792	0.734091	0.105034	0.25852	0.772882	-0.0620899	0.503246	1	Kdm4a
ENSMUSG00000089209	0.656719	0.260497	NA	-0.124215	0.837805	0.981536	0.780935	0.188727	0.979658	0.61884	0.360639	NA	-0.162095	0.816112	NA	0.0378792	0.956099	1	Gm26215		ENSMUSG00000081104	0.224446	0.658373	NA	0.0479591	0.925384	0.993285	0.176487	0.729482	1	0.671652	0.26304	NA	0.495165	0.412241	NA	-0.447206	0.457247	1	Gm15989			ENSMUSG00000028397	0.0580514	0.558609	0.826096	0.102223	0.303358	0.827977	-0.0441718	0.656835	1	0.174897	0.128093	0.503088	0.219069	0.0567809	0.489254	-0.116846	0.308963	1	Kdm4c
ENSMUSG00000095616	-0.340986	0.215673	0.578474	-0.721124	0.00937912	0.282031	0.380138	0.173242	0.979658	0.0216504	0.945959	0.988999	-0.358488	0.264512	0.778545	-0.362637	0.254217	1	Gm26244		ENSMUSG00000087256	0.228262	0.915072	NA	0.244879	0.909043	NA	-0.0166163	0.9938	1	1.38651	0.593275	NA	1.40313	0.589208	NA	-1.15825	0.656008	1	Gm15990			ENSMUSG00000030180	0.0895964	0.328857	0.6769	0.12209	0.183598	0.722014	-0.0324938	0.723488	1	-0.0940453	0.373665	0.758399	-0.0615514	0.56057	0.915423	0.183642	0.0822853	1	Kdm5a
ENSMUSG00000076327	-0.661021	0.773456	NA	2.25838	0.291497	NA	-2.9194	0.183694	0.979658	1.25857	0.64245	NA	4.17797	0.105438	NA	-1.91959	0.471592	1	Gm26338		ENSMUSG00000090193	1.25368	0.553734	NA	0.405051	0.852908	NA	0.84863	0.685934	1	1.96372	0.435309	NA	1.11509	0.664887	NA	-0.710037	0.783915	1	Gm15995			ENSMUSG00000042207	0.125526	0.220833	0.583842	0.11273	0.271888	0.806199	0.0127961	0.90074	1	0.213457	0.0716897	0.39882	0.200661	0.0906056	0.57819	-0.0879308	0.458153	1	Kdm5b
ENSMUSG00000089125	1.16217	0.0598218	NA	0.366195	0.564183	0.927084	0.795974	0.193932	0.979658	0.432816	0.53333	NA	-0.363158	0.60924	NA	0.729353	0.307391	1	Gm26403		ENSMUSG00000090026	0.692416	0.73041	NA	0.481712	0.812106	NA	0.210703	0.915647	1	1.18193	0.622201	NA	0.971227	0.687318	NA	-0.489515	0.840327	1	Gm15996			ENSMUSG00000056673	1.58201	0.561924	0.827356	0.108334	0.968322	0.997143	1.47368	0.589014	1	-0.0614011	0.984445	0.998341	-1.53508	0.625974	0.935356	1.64341	0.601808	1	Kdm5d
ENSMUSG00000064612	-3.12922	0.146749	NA	-0.153395	0.939037	NA	-2.97583	0.16961	0.979658	-2.72864	0.267957	NA	0.247185	0.915596	NA	-0.40058	0.86308	1	Gm26457		ENSMUSG00000090002	0.96014	0.681046	NA	0.860652	0.713937	NA	0.0994876	0.965225	1	0.576594	0.829181	NA	0.477106	0.858855	NA	0.383546	0.888228	1	Gm16006			ENSMUSG00000018476	0.105219	0.390181	0.723072	0.0971122	0.428055	0.885592	0.00810712	0.947253	1	0.243573	0.0854422	0.432418	0.235465	0.0965476	0.591181	-0.138353	0.328561	1	Kdm6b
ENSMUSG00000095843	4.45463	0.176477	NA	0	1	NA	4.24857	0.197343	0.979658	4.43581	0.247621	NA	0	1	NA	0	1	1	Gm26491		ENSMUSG00000072576	-0.586985	0.428077	NA	-0.936873	0.215643	NA	0.349889	0.651212	1	-0.222007	0.7969	NA	-0.571896	0.514029	NA	-0.364977	0.666585	1	Gm16020			ENSMUSG00000042599	0.0564967	0.580709	0.837478	0.0139511	0.891627	0.989604	0.0425456	0.677925	1	-0.126254	0.284277	0.687918	-0.1688	0.152599	0.673335	0.182751	0.121026	1	Kdm7a
ENSMUSG00000097887	-0.974993	0.141434	NA	-0.0864988	0.892734	0.989604	-0.888494	0.183574	0.979658	-1.3014	0.0833204	NA	-0.412908	0.572976	NA	0.326409	0.653847	1	Gm26542		ENSMUSG00000085063	1.06341	0.568287	NA	1.94174	0.286854	NA	-0.87833	0.612542	1	1.82752	0.414167	NA	2.70585	0.219625	NA	-0.764109	0.740543	1	Gm16024			ENSMUSG00000062960	-0.128859	0.639324	0.863181	-0.0796069	0.772308	0.975372	-0.0492519	0.858469	1	-0.367514	0.244834	0.653652	-0.318263	0.314078	0.811317	0.238656	0.448764	1	Kdr
ENSMUSG00000097911	-0.333941	0.155577	0.506834	-0.650862	0.00620994	0.249819	0.31692	0.186844	0.979658	-0.171818	0.527732	0.851526	-0.488738	0.0749169	0.53722	-0.162124	0.548361	1	Gm26691		ENSMUSG00000089652	-0.368491	0.816932	NA	-1.22162	0.464564	NA	0.85313	0.614591	1	0.716145	0.710983	NA	-0.136985	0.945337	NA	-1.08464	0.570479	1	Gm16025			ENSMUSG00000028060	0.0461046	0.632843	0.861206	0.0936964	0.331874	0.845931	-0.0475918	0.622479	1	-0.020278	0.855452	0.963913	0.0273138	0.806245	0.969833	0.0663827	0.550618	1	Khdc4
ENSMUSG00000097572	0.132188	0.845446	NA	-0.799684	0.260273	NA	0.931872	0.189391	0.979658	0.25693	0.744419	NA	-0.674942	0.408168	NA	-0.124742	0.874279	1	Gm26797		ENSMUSG00000081339	0.243714	0.458825	0.77022	0.135208	0.683766	0.958179	0.108506	0.742356	1	-0.0230292	0.951064	0.990749	-0.131535	0.727741	0.956049	0.266743	0.479103	1	Gm16044			ENSMUSG00000028790	0.0973334	0.234498	0.598499	0.0852904	0.298132	0.825118	0.012043	0.88323	1	0.114653	0.225483	0.633943	0.10261	0.27848	0.788822	-0.0173195	0.854696	1	Khdrbs1
ENSMUSG00000098156	-0.453862	0.834959	NA	2.32361	0.253925	NA	-2.77747	0.172659	0.979658	-1.21137	0.619803	NA	1.5661	0.498924	NA	0.757506	0.756374	1	Gm27023		ENSMUSG00000085705	0.142301	0.762816	NA	-0.128531	0.788685	0.976643	0.270833	0.571875	1	0.705501	0.212183	NA	0.434668	0.447472	NA	-0.5632	0.31961	1	Gm16046			ENSMUSG00000036333	0.0669322	0.183453	0.542781	0.0467261	0.353444	0.854842	0.0202061	0.688321	1	0.0170662	0.768891	0.940039	-0.00313984	0.956913	0.993974	0.0498659	0.390478	1	Kidins220
ENSMUSG00000114459	-2.81993	0.0912626	NA	-0.4526	0.758394	NA	-2.36733	0.161874	0.979658	-2.08779	0.273586	NA	0.279547	0.872061	NA	-0.732146	0.669238	1	Gm2736		ENSMUSG00000087411	-1.81899	0.203374	NA	-2.29801	0.12226	NA	0.479023	0.760537	1	-0.927424	0.577713	NA	-1.40645	0.412179	NA	-0.891568	0.574064	1	Gm16048			ENSMUSG00000041498	1.33937	0.111068	NA	1.10536	0.193521	NA	0.234003	0.769069	1	-0.117577	0.896073	NA	-0.351581	0.698939	NA	1.45694	0.124111	1	Kif14
ENSMUSG00000098803	2.05141	0.125115	NA	0.309007	0.828722	NA	1.7424	0.189391	0.979658	0.362519	0.800072	NA	-1.37988	0.362892	NA	1.68889	0.268179	1	Gm27468		ENSMUSG00000116760	-0.288813	0.298203	0.655636	-0.185088	0.504763	0.910331	-0.103725	0.710752	1	-0.60623	0.0566771	0.359968	-0.502505	0.114034	0.623058	0.317416	0.315385	1	Gm1604a			ENSMUSG00000028758	-0.212531	0.147057	0.493144	-0.170482	0.244959	0.783213	-0.0420492	0.7749	1	-0.442261	0.00879843	0.141784	-0.400212	0.0177869	0.304692	0.22973	0.172653	1	Kif17
ENSMUSG00000101006	-1.16148	0.173254	NA	-0.0200178	0.980568	NA	-1.14146	0.182797	0.979658	-0.440886	0.658715	NA	0.700577	0.470971	NA	-0.720595	0.45678	1	Gm28299		ENSMUSG00000087431	-0.102179	0.850858	NA	-0.417654	0.448836	0.894393	0.315475	0.569753	1	0.144033	0.819967	NA	-0.171442	0.78872	NA	-0.246212	0.695826	1	Gm16054			ENSMUSG00000010021	-0.128094	0.633394	0.861591	0.0173122	0.948484	0.995994	-0.145406	0.590458	1	-0.0160994	0.958734	0.992123	0.129307	0.677188	0.94392	-0.111995	0.717197	1	Kif19a
ENSMUSG00000100707	-1.72957	0.0123491	NA	-0.776882	0.242664	0.781669	-0.952692	0.177478	0.979658	-1.52729	0.0532426	NA	-0.574594	0.453886	NA	-0.202288	0.788272	1	Gm28523		ENSMUSG00000081970	2.63942	0.388046	NA	1.77559	0.566534	NA	0.863828	0.77377	1	3.19767	0.368718	NA	2.33385	0.51585	NA	-0.558253	0.877979	1	Gm16057			ENSMUSG00000036955	0.0788528	0.323606	0.672942	0.0517898	0.517376	0.912907	0.027063	0.735255	1	0.194756	0.0351221	0.284511	0.167693	0.0699439	0.521263	-0.115903	0.209727	1	Kif1bp
ENSMUSG00000100394	0.303387	0.378829	0.714147	0.738275	0.0305584	0.422964	-0.434889	0.199824	0.979658	0.243906	0.540002	0.858432	0.678795	0.0857807	0.568559	0.0594806	0.881742	1	Gm28791		ENSMUSG00000085802	2.06237	0.356919	NA	2.8272	0.199774	NA	-0.764826	0.716218	1	-1.12409	0.638481	NA	-0.359262	0.879061	NA	3.18646	0.199178	1	Gm16059			ENSMUSG00000020821	-0.147681	0.182389	0.541285	-0.101169	0.361098	0.856839	-0.0465125	0.675015	1	-0.165385	0.195785	0.597806	-0.118873	0.352535	0.836867	0.017704	0.889741	1	Kif1c
ENSMUSG00000101450	-0.0404822	0.895858	0.966949	0.388542	0.202483	0.743136	-0.429024	0.162308	0.979658	-0.287033	0.415675	0.788671	0.141991	0.683926	0.945393	0.246551	0.482109	1	Gm28941		ENSMUSG00000086123	-0.45902	0.65061	NA	-0.611031	0.551457	NA	0.152011	0.884773	1	0.625806	0.613899	NA	0.473795	0.7048	NA	-1.08483	0.3743	1	Gm16060			ENSMUSG00000003779	-0.17999	0.782422	NA	0.067454	0.917264	0.9916	-0.247444	0.704934	1	0.304396	0.689632	NA	0.551839	0.467868	NA	-0.484385	0.523182	1	Kif20a
ENSMUSG00000100980	2.5768	0.315553	NA	-0.948092	0.724529	NA	3.52489	0.16978	0.979658	2.75039	0.359359	NA	-0.774506	0.80311	NA	-0.173585	0.955438	1	Gm29100		ENSMUSG00000087249	0.110407	0.893	NA	-0.057413	0.944868	NA	0.16782	0.83987	1	-0.590688	0.520959	NA	-0.758507	0.414068	NA	0.701094	0.446019	1	Gm16062			ENSMUSG00000032254	-0.548849	0.186972	0.545389	-0.626573	0.134328	0.664082	0.0777242	0.855392	1	0.00308647	0.994949	0.999648	-0.0746378	0.878879	0.980568	-0.551935	0.250801	1	Kif23
ENSMUSG00000101630	0.422738	0.790863	NA	-1.80897	0.294071	NA	2.23171	0.193578	0.979658	1.35961	0.474096	NA	-0.8721	0.664325	NA	-0.936867	0.623066	1	Gm29261		ENSMUSG00000086121	0.503754	0.787335	NA	0.13072	0.944779	NA	0.373034	0.841947	1	1.20236	0.589021	NA	0.829326	0.711486	NA	-0.698607	0.755071	1	Gm16068			ENSMUSG00000028438	0.0223154	0.951137	0.984316	0.0942137	0.795915	0.977829	-0.0718982	0.84397	1	-0.194131	0.641888	0.897839	-0.122233	0.769709	0.96471	0.216447	0.60331	1	Kif24
ENSMUSG00000101724	0.854657	0.162081	NA	0.0387127	0.950838	0.996311	0.815945	0.184688	0.979658	1.35784	0.0627496	NA	0.541894	0.466161	NA	-0.503182	0.496774	1	Gm29453		ENSMUSG00000086718	-2.19051	0.22188	NA	-2.50383	0.16722	NA	0.313316	0.873803	1	-1.91835	0.346044	NA	-2.23166	0.277048	NA	-0.272162	0.884978	1	Gm16069			ENSMUSG00000021294	-0.0877472	0.650372	0.867644	-0.12281	0.527774	0.917089	0.0350627	0.857967	1	0.140317	0.534054	0.854961	0.105254	0.642042	0.939904	-0.228064	0.309515	1	Kif26a
ENSMUSG00000101537	-0.838214	0.663396	NA	-3.73411	0.0702006	NA	2.8959	0.167062	0.979658	1.39552	0.562397	NA	-1.50038	0.551494	NA	-2.23373	0.347947	1	Gm29571		ENSMUSG00000082051	0.490349	0.394511	NA	0.780036	0.171355	NA	-0.289687	0.603552	1	-0.0167774	0.97928	NA	0.27291	0.670276	NA	0.507126	0.440007	1	Gm16072			ENSMUSG00000026494	0.469367	0.000260234	0.0202591	0.498078	0.000107378	0.0377101	-0.0287119	0.822617	1	0.618655	3.29026e-05	0.00402486	0.647367	1.4032e-05	0.00447459	-0.149289	0.31778	1	Kif26b
ENSMUSG00000101400	0.225624	0.873687	NA	-1.7595	0.256704	NA	1.98513	0.199765	0.979658	0.960835	0.568638	NA	-1.02429	0.568918	NA	-0.735211	0.663228	1	Gm29596		ENSMUSG00000087514	0.271013	0.444424	0.761021	0.431616	0.222102	0.762651	-0.160603	0.647893	1	-0.294684	0.462847	0.818454	-0.134081	0.737858	0.958613	0.565697	0.160402	1	Gm16076			ENSMUSG00000060176	-0.401644	0.0219002	0.213116	-0.429039	0.0145966	0.332245	0.0273951	0.877259	1	-0.648159	0.00126212	0.0435102	-0.675554	0.000795737	0.0537235	0.246515	0.216613	1	Kif27
ENSMUSG00000118219	0.745632	0.216475	NA	-0.052122	0.932708	0.995199	0.797754	0.189654	0.979658	0.944014	0.180796	NA	0.14626	0.838448	NA	-0.198382	0.780891	1	Gm29695		ENSMUSG00000085526	-0.144059	0.839873	NA	-0.384714	0.592734	0.932616	0.240655	0.739377	1	-0.275048	0.737251	NA	-0.515703	0.532059	NA	0.13099	0.872494	1	Gm16083			ENSMUSG00000087236	0.258853	0.910509	NA	1.50134	0.505647	NA	-1.24249	0.580225	1	2.64012	0.343015	NA	3.88261	0.157252	NA	-2.38127	0.393634	1	Kif28
ENSMUSG00000103953	-1.40617	0.160039	NA	-0.0292181	0.974617	NA	-1.37695	0.172309	0.979658	-1.79004	0.108368	NA	-0.413088	0.69161	NA	0.383869	0.710353	1	Gm29718		ENSMUSG00000085120	0.0583093	0.97374	NA	-0.180282	0.919575	NA	0.238591	0.893833	1	3.58581	0.117321	NA	3.34722	0.145691	NA	-3.5275	0.123111	1	Gm16086			ENSMUSG00000028678	-2.64294	0.0997245	NA	-2.27024	0.147632	NA	-0.3727	0.830098	1	0.931229	0.659821	NA	1.30393	0.532167	NA	-3.57417	0.0709476	1	Kif2c
ENSMUSG00000000594	-0.136657	0.313725	0.6658	0.0500059	0.711964	0.964727	-0.186663	0.169646	0.979658	-0.0319037	0.838797	0.959489	0.154759	0.323168	0.817721	-0.104753	0.503024	1	Gm2a		ENSMUSG00000087502	0.105111	0.920778	NA	-0.285671	0.79068	NA	0.390782	0.716651	1	0.092996	0.939274	NA	-0.297786	0.809841	NA	0.0121153	0.992079	1	Gm16091			ENSMUSG00000034311	-0.0639373	0.915599	NA	-0.121561	0.840833	0.981536	0.0576241	0.924445	1	0.028429	0.967513	NA	-0.0291951	0.96672	NA	-0.0923663	0.894424	1	Kif4
ENSMUSG00000091022	1.82815	0.493826	NA	-1.62193	0.56077	NA	3.45009	0.202507	0.979658	3.63734	0.249647	NA	0	1	NA	-1.80919	0.575324	1	Gm3115		ENSMUSG00000087135	0.947412	0.627058	NA	1.0227	0.600003	NA	-0.0752931	0.968225	1	-1.40438	0.5051	NA	-1.32909	0.528261	NA	2.35179	0.276521	1	Gm16096			ENSMUSG00000006740	-0.0651684	0.430995	0.753567	-0.094046	0.255904	0.792291	0.0288777	0.727305	1	-0.176023	0.0653733	0.383399	-0.2049	0.0319888	0.383791	0.110854	0.245706	1	Kif5b
ENSMUSG00000103640	-3.71563	0.0562299	NA	-0.961529	0.597218	NA	-2.7541	0.167648	0.979658	-1.58922	0.505938	NA	1.16488	0.610564	NA	-2.12641	0.343324	1	Gm31406		ENSMUSG00000086754	0.191088	0.857541	NA	-0.0184077	0.986363	NA	0.209496	0.845365	1	-0.964002	0.415105	NA	-1.1735	0.325745	NA	1.15509	0.32988	1	Gm16098			ENSMUSG00000026764	-0.0706933	0.389236	0.722363	-0.120595	0.141977	0.677116	0.049902	0.54353	1	-0.199156	0.0356285	0.287175	-0.249058	0.00860905	0.213662	0.128463	0.175231	1	Kif5c
ENSMUSG00000096173	-0.878283	0.262837	NA	0.192307	0.796281	NA	-1.07059	0.172414	0.979658	-0.644654	0.476435	NA	0.425936	0.624976	NA	-0.233629	0.788562	1	Gm3150		ENSMUSG00000083045	-0.902703	0.62069	NA	-1.84621	0.33398	NA	0.94351	0.628862	1	2.95917	0.207531	NA	2.01566	0.404097	NA	-3.86188	0.0950944	1	Gm16100			ENSMUSG00000023999	-0.295141	0.221074	0.584183	-0.259484	0.282583	0.813689	-0.0356568	0.883689	1	-0.459055	0.0973751	0.45814	-0.423398	0.126626	0.644438	0.163914	0.551058	1	Kif6
ENSMUSG00000111800	0.750634	0.674331	NA	-1.90993	0.331664	NA	2.66057	0.171561	0.979658	4.00199	0.0814462	NA	1.34142	0.582544	NA	-3.25135	0.160194	1	Gm31557		ENSMUSG00000090243	-0.222584	0.908855	NA	-0.387565	0.844138	NA	0.164981	0.934304	1	-0.955305	0.659799	NA	-1.12029	0.609699	NA	0.732722	0.732348	1	Gm16103			ENSMUSG00000050382	0.454459	0.0123847	0.156351	0.419706	0.0216926	0.381985	0.0347536	0.846377	1	0.111107	0.589591	0.878021	0.0763536	0.71217	0.951814	0.343352	0.10038	1	Kif7
ENSMUSG00000091418	-0.242902	0.869845	NA	1.58621	0.241199	NA	-1.82911	0.190015	0.979658	-2.74688	0.0723837	NA	-0.917766	0.513359	NA	2.50398	0.0929351	1	Gm3164		ENSMUSG00000084849	0.541455	0.56521	NA	0.84118	0.367837	NA	-0.299725	0.743518	1	1.45998	0.216107	NA	1.7597	0.134045	NA	-0.91852	0.441871	1	Gm16105			ENSMUSG00000032489	-0.224998	0.296707	0.653934	-0.114717	0.594395	0.932616	-0.110281	0.611785	1	-0.131782	0.59702	0.881888	-0.0215009	0.931219	0.988925	-0.0932164	0.706617	1	Kif9
ENSMUSG00000118013	2.27837	0.334528	NA	-0.85546	0.732055	NA	3.13383	0.189158	0.979658	1.16912	0.658684	NA	-1.9647	0.478164	NA	1.10924	0.686462	1	Gm31706		ENSMUSG00000082828	-0.89037	0.64037	NA	-0.899516	0.637526	NA	0.00914618	0.996228	1	0.931296	0.683795	NA	0.92215	0.687093	NA	-1.82167	0.421245	1	Gm16106			ENSMUSG00000026585	0.0829701	0.214409	0.576965	0.100427	0.13316	0.660977	-0.0174567	0.794126	1	0.112539	0.144965	0.527305	0.129995	0.0924126	0.58305	-0.0295687	0.70168	1	Kifap3
ENSMUSG00000109844	2.06106	0.0943759	NA	0.382561	0.76733	NA	1.6785	0.168983	0.979658	0.394656	0.768968	NA	-1.28384	0.35901	NA	1.6664	0.237263	1	Gm31816		ENSMUSG00000090226	0.686802	0.776556	NA	-0.314642	0.899597	NA	1.00144	0.684198	1	0.691667	0.805314	NA	-0.309778	0.91405	NA	-0.00486425	0.998631	1	Gm16110			ENSMUSG00000079553	-0.290165	0.545333	NA	-0.442559	0.360818	0.856839	0.152395	0.756055	1	1.44763	0.0185891	NA	1.29524	0.036269	NA	-1.7378	0.00439344	0.907213	Kifc1
ENSMUSG00000117324	-3.08122	0.194667	NA	0.128696	0.954431	NA	-3.20992	0.177141	0.979658	-3.25085	0.228613	NA	-0.0409354	0.9874	NA	0.169632	0.947773	1	Gm32432		ENSMUSG00000087606	1.43761	0.64092	NA	1.78044	0.562103	NA	-0.34283	0.909073	1	2.57293	0.472166	NA	2.91576	0.413967	NA	-1.13532	0.754925	1	Gm16121			ENSMUSG00000004187	-0.0248944	0.783018	0.923236	-0.0361625	0.689281	0.959378	0.0112681	0.900923	1	0.00556355	0.957499	0.991934	-0.00570455	0.95644	0.993974	-0.0304579	0.770356	1	Kifc2
ENSMUSG00000112959	-0.128374	0.788403	0.925319	-0.775093	0.115096	0.637325	0.64672	0.191467	0.979658	0.385357	0.493452	0.836724	-0.261362	0.649039	0.941101	-0.513731	0.35886	1	Gm32834		ENSMUSG00000086248	0.487322	0.819914	NA	-0.644886	0.770323	NA	1.13221	0.605807	1	1.47075	0.567509	NA	0.338538	0.897561	NA	-0.983424	0.70365	1	Gm16127			ENSMUSG00000024301	0.0746984	0.844382	0.948394	0.265619	0.483749	0.90483	-0.190921	0.61519	1	0.161644	0.714039	0.927188	0.352565	0.423018	0.870166	-0.0869455	0.843596	1	Kifc5b
ENSMUSG00000110480	-1.17901	0.128756	NA	-0.177929	0.812215	NA	-1.00108	0.201084	0.979658	-0.951178	0.286703	NA	0.0499056	0.954217	NA	-0.227834	0.791794	1	Gm32842		ENSMUSG00000089854	0.915843	0.484408	NA	0.72703	0.58138	NA	0.188813	0.883347	1	0.837091	0.581158	NA	0.648278	0.670747	NA	0.0787525	0.95933	1	Gm16133			ENSMUSG00000041734	0.310677	0.194669	0.553877	0.367692	0.12497	0.652812	-0.0570152	0.811289	1	0.637532	0.0225719	0.227116	0.694547	0.0129995	0.260649	-0.326855	0.243549	1	Kirrel
ENSMUSG00000111474	-0.692024	0.180982	NA	-0.0114327	0.981838	0.998493	-0.680591	0.191659	0.979658	-0.646609	0.276006	NA	0.0339824	0.953315	NA	-0.0454151	0.937256	1	Gm32926		ENSMUSG00000084085	2.0224	0.411295	NA	2.51866	0.302097	NA	-0.49626	0.832908	1	-0.574388	0.831198	NA	-0.0781277	0.976705	NA	2.59679	0.348885	1	Gm16140			ENSMUSG00000032036	-0.138961	0.233411	0.596919	-0.083382	0.47475	0.900695	-0.0555786	0.634819	1	-0.198582	0.139766	0.519577	-0.143003	0.287736	0.79411	0.0596215	0.656759	1	Kirrel3
ENSMUSG00000113836	-0.589311	0.169873	NA	-0.0354494	0.932647	0.995199	-0.553861	0.20099	0.979658	0.31378	0.5454	NA	0.867642	0.0893832	NA	-0.903091	0.0751963	1	Gm3325		ENSMUSG00000085372	1.23638	0.618883	NA	1.93161	0.43091	NA	-0.69523	0.769995	1	-0.429884	0.875403	NA	0.265346	0.922048	NA	1.66626	0.552713	1	Gm16145			ENSMUSG00000053889	0.79453	0.277234	NA	1.21316	0.0940856	0.592613	-0.41863	0.552821	1	-0.80197	0.316269	NA	-0.383341	0.629323	NA	1.5965	0.0507756	1	Kirrel3os
ENSMUSG00000117473	1.32126	0.0164066	NA	0.629494	0.264408	0.798712	0.691767	0.199473	0.979658	0.998685	0.113461	NA	0.306918	0.632991	NA	0.322576	0.620963	1	Gm33948		ENSMUSG00000086134	-3.73294	0.240813	NA	-2.08185	0.511311	NA	-1.65108	0.614089	1	0	1	NA	1.75547	0.642739	NA	-3.83733	0.300361	1	Gm16159			ENSMUSG00000005672	-0.217054	0.180944	0.539154	-0.166124	0.306044	0.828925	-0.0509297	0.754526	1	-0.210375	0.261189	0.669817	-0.159445	0.394581	0.861298	-0.00667857	0.971469	1	Kit
ENSMUSG00000107272	0.415836	0.280133	0.639565	-0.117099	0.763494	0.973159	0.532936	0.168897	0.979658	0.446735	0.31611	0.714976	-0.0862012	0.847826	0.975914	-0.0308982	0.944914	1	Gm34583		ENSMUSG00000090118	0.468394	0.436351	NA	0.62911	0.2941	NA	-0.160716	0.784808	1	-0.138942	0.836472	NA	0.0217748	0.974121	NA	0.607335	0.373761	1	Gm16163			ENSMUSG00000021288	-0.0764445	0.268928	0.629123	-0.0938562	0.174831	0.714351	0.0174117	0.801387	1	0.0265076	0.739985	0.931564	0.00909587	0.909358	0.985923	-0.102952	0.197197	1	Klc1
ENSMUSG00000109930	-1.28574	0.263025	NA	-3.16582	0.0189859	NA	1.88009	0.175891	0.979658	-0.749326	0.57383	NA	-2.62941	0.0814074	NA	-0.53641	0.677805	1	Gm34730		ENSMUSG00000086472	0.78712	0.574696	NA	1.46703	0.284009	NA	-0.679911	0.603709	1	-1.4925	0.303912	NA	-0.812587	0.567024	NA	2.27962	0.130004	1	Gm16172			ENSMUSG00000024862	-0.177724	0.136368	0.474057	-0.196078	0.100495	0.607682	0.0183539	0.877967	1	-0.101939	0.459463	0.816418	-0.120293	0.382884	0.855422	-0.0757852	0.581998	1	Klc2
ENSMUSG00000114354	-2.86001	0.126483	NA	-0.38712	0.819097	NA	-2.47289	0.190463	0.979658	1.25858	0.59507	NA	3.73146	0.094153	NA	-4.11858	0.0629253	1	Gm34961		ENSMUSG00000082484	-0.1176	0.548553	0.820493	-0.110142	0.574956	0.928478	-0.0074577	0.969882	1	0.0405099	0.858504	0.96525	0.0479676	0.833054	0.975864	-0.15811	0.484688	1	Gm16177			ENSMUSG00000037465	0.269228	0.134583	0.471139	0.309067	0.0860814	0.579433	-0.0398391	0.82442	1	0.47532	0.0230343	0.228383	0.515159	0.0138146	0.270146	-0.206091	0.325375	1	Klf10
ENSMUSG00000108616	0.150595	0.398043	0.728676	0.377389	0.0338553	0.436928	-0.226795	0.202062	0.979658	0.168446	0.413356	0.787305	0.395241	0.0546045	0.483166	-0.0178517	0.930941	1	Gm35040		ENSMUSG00000086067	-0.246299	0.805792	NA	0.324741	0.741121	NA	-0.57104	0.567049	1	-1.79135	0.104665	NA	-1.22031	0.261552	NA	1.54505	0.156625	1	Gm16183			ENSMUSG00000020653	-0.0253917	0.921264	0.974275	0.018601	0.942353	0.995855	-0.0439927	0.864832	1	-0.425733	0.145406	0.52777	-0.38174	0.192172	0.718122	0.400341	0.169405	1	Klf11
ENSMUSG00000090363	1.37585	0.28048	NA	-0.317108	0.816995	NA	1.69296	0.198428	0.979658	1.5518	0.303604	NA	-0.141153	0.929259	NA	-0.175955	0.90995	1	Gm3512		ENSMUSG00000084911	-0.0659204	0.953651	NA	-0.448749	0.702636	NA	0.382828	0.747341	1	-0.597191	0.63638	NA	-0.980019	0.451067	NA	0.53127	0.671086	1	Gm16185			ENSMUSG00000073209	0.00919539	0.992751	NA	-0.0555317	0.95646	NA	0.0647271	0.949427	1	-0.20743	0.85805	NA	-0.272157	0.815149	NA	0.216626	0.851452	1	Klf14
ENSMUSG00000116573	1.16136	0.269761	NA	-0.288463	0.798652	NA	1.44982	0.182521	0.979658	-0.0135226	0.990671	NA	-1.46334	0.233547	NA	1.17488	0.326439	1	Gm36903		ENSMUSG00000081520	0.125637	0.851361	NA	-0.0343808	0.959572	NA	0.160018	0.813438	1	-0.053359	0.944596	NA	-0.213377	0.782956	NA	0.178996	0.815701	1	Gm16200			ENSMUSG00000029178	0.30431	0.020527	0.207271	0.332152	0.011512	0.301075	-0.027842	0.831837	1	0.417417	0.00608672	0.113108	0.445259	0.0034499	0.130608	-0.113108	0.458166	1	Klf3
ENSMUSG00000104136	0.145545	0.571635	0.833151	-0.221296	0.398633	0.873176	0.366842	0.161357	0.979658	0.048356	0.870304	0.968094	-0.318486	0.289067	0.79411	0.0971891	0.742978	1	Gm36955		ENSMUSG00000086742	-0.0219436	0.973081	NA	-0.270542	0.67999	0.956759	0.248598	0.705525	1	0.0676962	0.928328	NA	-0.180902	0.811238	NA	-0.0896398	0.904973	1	Gm16201			ENSMUSG00000005148	0.0377523	0.87119	0.959362	0.114898	0.621678	0.941618	-0.0771454	0.740527	1	0.420181	0.119453	0.491751	0.497327	0.0653417	0.511324	-0.382429	0.156268	1	Klf5
ENSMUSG00000102568	-1.29351	0.239888	NA	0.140837	0.891493	NA	-1.43434	0.193182	0.979658	-0.0526883	0.968445	NA	1.38166	0.278937	NA	-1.24082	0.330323	1	Gm37040		ENSMUSG00000083734	-1.26076	0.200371	NA	-1.59364	0.117374	NA	0.33288	0.757107	1	-1.23939	0.268671	NA	-1.57227	0.171454	NA	-0.021364	0.983985	1	Gm16209			ENSMUSG00000000078	0.327865	0.0282468	0.238308	0.28418	0.0578761	0.518219	0.0436847	0.769626	1	0.139262	0.418087	0.790684	0.095577	0.579131	0.921581	0.188603	0.274417	1	Klf6
ENSMUSG00000103805	0.674334	0.0430655	0.281727	0.212804	0.530372	0.918212	0.461531	0.165959	0.979658	0.452262	0.237767	0.646231	-0.00926847	0.980951	0.997277	0.222072	0.567397	1	Gm37063		ENSMUSG00000081608	2.3438	0.495468	NA	3.3463	0.325701	NA	-1.0025	0.76501	1	2.32497	0.559577	NA	3.32747	0.400248	NA	0	1	1	Gm16210			ENSMUSG00000025959	0.20689	0.0185649	0.194714	0.162739	0.0647473	0.536758	0.0441508	0.615666	1	0.164812	0.104327	0.47189	0.120661	0.235299	0.757158	0.042078	0.678791	1	Klf7
ENSMUSG00000102672	0.81579	0.000607278	0.0317662	0.50139	0.0374662	0.448207	0.3144	0.18095	0.979658	0.142606	0.59498	0.880653	-0.171795	0.526015	0.907594	0.673184	0.0138365	1	Gm37105		ENSMUSG00000086360	-0.990325	0.599616	NA	-0.855959	0.649376	NA	-0.134367	0.944722	1	-0.834554	0.700719	NA	-0.700187	0.746732	NA	-0.155772	0.941489	1	Gm16214			ENSMUSG00000041649	0.175964	0.460721	0.771451	0.0636284	0.791001	0.976765	0.112336	0.63926	1	-0.0619966	0.820545	0.955833	-0.174333	0.525607	0.907348	0.237961	0.384592	1	Klf8
ENSMUSG00000104118	0.241305	0.309064	0.662401	0.549258	0.0199953	0.368638	-0.307952	0.190788	0.979658	0.159086	0.560969	0.866806	0.467038	0.0867111	0.569443	0.0822193	0.764314	1	Gm37298		ENSMUSG00000082234	-3.85845	0.225227	NA	-3.77561	0.235343	NA	0	1	1	-0.857354	0.821331	NA	-0.774509	0.838345	NA	-3.0011	0.4179	1	Gm16221			ENSMUSG00000051890	0.0652868	0.696503	0.888511	-0.0034352	0.983692	0.998826	0.068722	0.682998	1	-0.0384929	0.8417	0.960346	-0.107215	0.579179	0.921581	0.10378	0.589891	1	Klhdc1
ENSMUSG00000103043	-1.4397	0.357075	NA	-3.79938	0.0246377	NA	2.35969	0.182569	0.979658	-0.459809	0.803152	NA	-2.8195	0.14902	NA	-0.979889	0.579514	1	Gm37306		ENSMUSG00000067285	1.2699	0.529933	NA	1.27185	0.530256	NA	-0.00194912	0.999194	1	-0.409618	0.851271	NA	-0.407669	0.852261	NA	1.67952	0.459549	1	Gm16223			ENSMUSG00000029775	0.114612	0.239548	0.602614	0.0955716	0.327443	0.843661	0.0190408	0.845317	1	0.0609678	0.587736	0.877741	0.0419271	0.709597	0.951814	0.0536445	0.633355	1	Klhdc10
ENSMUSG00000103047	-0.160108	0.407133	0.734932	0.107029	0.576786	0.928478	-0.267136	0.168	0.979658	-0.288618	0.19254	0.594386	-0.0214813	0.92232	0.988165	0.12851	0.558679	1	Gm37310		ENSMUSG00000089627	-0.407026	0.456897	NA	-0.434019	0.429273	0.885592	0.0269932	0.961332	1	-0.127252	0.841271	NA	-0.154245	0.808705	NA	-0.279773	0.656314	1	Gm16228			ENSMUSG00000063576	0.116261	0.239898	0.603139	0.120561	0.223758	0.764576	-0.00429934	0.965395	1	0.0382829	0.737135	0.930761	0.0425822	0.709254	0.951814	0.0779783	0.494169	1	Klhdc3
ENSMUSG00000117411	-0.698936	0.528438	NA	0.799854	0.437214	NA	-1.49879	0.167146	0.979658	-0.215124	0.869199	NA	1.28367	0.300506	NA	-0.483812	0.701153	1	Gm3744		ENSMUSG00000085773	-1.29955	0.170693	NA	-1.65009	0.0888964	NA	0.350538	0.727775	1	-0.944882	0.387812	NA	-1.29542	0.24433	NA	-0.354668	0.737949	1	Gm16233			ENSMUSG00000078234	-0.0691171	0.751618	0.910463	0.0437153	0.841268	0.981536	-0.112832	0.606083	1	-0.250272	0.319534	0.716973	-0.13744	0.5845	0.923308	0.181155	0.470399	1	Klhdc7a
ENSMUSG00000103016	0.652288	0.488098	NA	-0.697781	0.477336	NA	1.35007	0.164518	0.979658	0.872546	0.427186	NA	-0.477523	0.673781	NA	-0.220259	0.842482	1	Gm37506		ENSMUSG00000090235	-0.108801	0.906707	NA	0.240634	0.794184	NA	-0.349434	0.706367	1	-0.129958	0.903378	NA	0.219476	0.83678	NA	0.0211579	0.984166	1	Gm16244			ENSMUSG00000042115	-0.304389	0.264567	0.625099	-0.203092	0.456529	0.897544	-0.101297	0.711664	1	-0.0975917	0.757162	0.937745	0.00370569	0.99063	0.998796	-0.206798	0.510822	1	Klhdc8a
ENSMUSG00000102456	0.153278	0.84143	NA	-0.939349	0.242945	NA	1.09263	0.174007	0.979658	0.700331	0.439967	NA	-0.392297	0.676262	NA	-0.547052	0.546645	1	Gm37508		ENSMUSG00000089959	1.20853	0.0992859	NA	1.31193	0.0733586	NA	-0.103404	0.88152	1	0.0617336	0.938527	NA	0.165138	0.836464	NA	1.14679	0.169324	1	Gm16268			ENSMUSG00000032609	-0.527303	0.0343042	0.258677	-0.585496	0.0192068	0.362583	0.0581937	0.81826	1	-0.0600524	0.835996	0.958331	-0.118246	0.684352	0.945409	-0.46725	0.103865	1	Klhdc8b
ENSMUSG00000102941	-0.210206	0.908632	NA	-2.8479	0.152195	NA	2.6377	0.187385	0.979658	2.44026	0.29974	NA	-0.197433	0.936488	NA	-2.65047	0.258008	1	Gm37552		ENSMUSG00000086582	1.10771	0.530394	NA	1.53998	0.380301	NA	-0.432279	0.800174	1	0.592478	0.76848	NA	1.02476	0.609058	NA	0.515228	0.80186	1	Gm16272			ENSMUSG00000045259	0.158369	0.592831	0.843206	0.223727	0.450287	0.895138	-0.0653577	0.825183	1	0.52989	0.129725	0.506074	0.595248	0.0888884	0.573075	-0.371521	0.288617	1	Klhdc9
ENSMUSG00000104235	0.427459	0.0386312	0.269646	0.140524	0.499951	0.90905	0.286935	0.165654	0.979658	0.103731	0.661827	0.906003	-0.183204	0.442541	0.877875	0.323728	0.174358	1	Gm37589		ENSMUSG00000087002	1.18164	0.493354	NA	0.810841	0.641978	NA	0.370801	0.826077	1	1.12344	0.575099	NA	0.752634	0.709514	NA	0.0582074	0.977369	1	Gm16277			ENSMUSG00000001558	-0.595114	0.476771	NA	-0.654098	0.437546	NA	0.0589833	0.945663	1	-0.199751	0.837935	NA	-0.258735	0.792153	NA	-0.395363	0.679314	1	Klhl10
ENSMUSG00000102714	1.01784	0.0539465	NA	0.311314	0.566349	0.927484	0.706527	0.178637	0.979658	0.526881	0.379484	NA	-0.179647	0.769314	NA	0.49096	0.424671	1	Gm37618		ENSMUSG00000084862	0.144289	0.663193	0.874766	0.325532	0.324616	0.841242	-0.181243	0.583142	1	0.387676	0.315543	0.714791	0.568919	0.140054	0.663586	-0.243388	0.528834	1	Gm16278			ENSMUSG00000026455	0.246573	0.0257056	0.22843	0.265922	0.0162936	0.345007	-0.0193492	0.860825	1	0.204475	0.10921	0.478367	0.223824	0.0798658	0.55342	0.0420983	0.742131	1	Klhl12
ENSMUSG00000102861	0.534638	0.397529	NA	-0.305954	0.638161	0.9457	0.840591	0.191575	0.979658	0.557547	0.446867	NA	-0.283044	0.705559	NA	-0.0229094	0.975272	1	Gm37637		ENSMUSG00000086235	-0.131364	0.861723	NA	-0.218268	0.773524	NA	0.0869047	0.909433	1	-0.122108	0.888401	NA	-0.209013	0.810971	NA	-0.00925599	0.991466	1	Gm16284			ENSMUSG00000026705	0.227323	0.0787375	0.371688	0.202093	0.11899	0.643816	0.0252298	0.845287	1	0.180436	0.226801	0.635334	0.155206	0.299416	0.80189	0.0468867	0.753932	1	Klhl20
ENSMUSG00000103192	0.102153	0.711055	0.894649	0.475726	0.0820676	0.57365	-0.373574	0.172318	0.979658	0.0262002	0.934287	0.985581	0.399774	0.20566	0.73173	0.0759525	0.811021	1	Gm37645		ENSMUSG00000073739	-0.332704	0.616694	NA	0.0209771	0.974596	0.997294	-0.353681	0.596488	1	-0.614219	0.418236	NA	-0.260538	0.729535	NA	0.281515	0.707627	1	Gm16287			ENSMUSG00000073700	-0.083179	0.763687	0.916155	0.0750101	0.785979	0.976151	-0.158189	0.568373	1	-0.274844	0.387453	0.767684	-0.116655	0.713433	0.951908	0.191666	0.545546	1	Klhl21
ENSMUSG00000104174	3.10006	0.314915	NA	-0.94809	0.766777	NA	4.04815	0.189415	0.979658	4.23539	0.238691	NA	0	1	NA	-1.13533	0.758393	1	Gm37701		ENSMUSG00000085099	0.290581	0.688602	NA	0.717289	0.3153	NA	-0.426708	0.546656	1	-0.657921	0.410592	NA	-0.231213	0.769716	NA	0.948502	0.238834	1	Gm16288			ENSMUSG00000055652	0.0108157	0.972214	0.990534	0.0648751	0.834629	0.98147	-0.0540594	0.862282	1	0.199436	0.580518	0.87521	0.253495	0.482664	0.89081	-0.18862	0.600442	1	Klhl25
ENSMUSG00000102916	1.45559	0.00426171	0.0905996	0.801331	0.121761	0.648461	0.654254	0.188934	0.979658	2.76062	2.87989e-05	0.00373081	2.10636	0.00157925	0.0841057	-1.30503	0.0532229	1	Gm37725		ENSMUSG00000089885	1.22231	0.216705	NA	0.812848	0.418003	NA	0.409464	0.670692	1	0.416115	0.707232	NA	0.00665127	0.995264	NA	0.806197	0.480777	1	Gm16296			ENSMUSG00000020948	0.248543	0.141111	0.482555	0.189449	0.263058	0.798596	0.0590934	0.72645	1	0.104628	0.59087	0.87887	0.0455348	0.815333	0.971126	0.143915	0.460374	1	Klhl28
ENSMUSG00000103382	-0.150872	0.805702	NA	0.666041	0.267286	0.799902	-0.816913	0.17761	0.979658	-0.825033	0.23351	NA	-0.00811995	0.990487	NA	0.674161	0.3269	1	Gm37755		ENSMUSG00000089828	0.338022	0.433074	0.754569	0.163303	0.707052	0.963871	0.174719	0.68568	1	0.982621	0.0565575	0.359611	0.807902	0.118948	0.631367	-0.644599	0.213105	1	Gm16300			ENSMUSG00000020627	0.10986	0.354029	0.696601	0.0702915	0.55358	0.925041	0.0395682	0.738788	1	0.0123018	0.928332	0.984144	-0.0272664	0.842102	0.975864	0.0975579	0.475655	1	Klhl29
ENSMUSG00000102632	2.1041	0.00841749	NA	1.06271	0.192839	0.731451	1.04139	0.177032	0.979658	0.575357	0.512461	NA	-0.466032	0.602304	NA	1.52874	0.0957998	1	Gm37786		ENSMUSG00000089643	2.43251	0.0906627	NA	1.64726	0.26221	NA	0.785245	0.549323	1	2.63247	0.131824	NA	1.84723	0.297446	NA	-0.199963	0.914764	1	Gm16301			ENSMUSG00000044938	-2.37219	0.286746	NA	-2.86643	0.198014	NA	0.494231	0.834696	1	-2.86062	0.254824	NA	-3.35485	0.181731	NA	0.488426	0.837346	1	Klhl31
ENSMUSG00000103301	1.58843	0.240061	NA	-0.294219	0.843408	NA	1.88265	0.181029	0.979658	0.776777	0.605007	NA	-1.10588	0.496597	NA	0.811657	0.607209	1	Gm37804		ENSMUSG00000090023	-0.606312	0.684105	NA	-1.04415	0.498207	NA	0.437834	0.782636	1	1.79733	0.365045	NA	1.3595	0.501602	NA	-2.40364	0.21727	1	Gm16302			ENSMUSG00000090799	0.0343826	0.873586	0.960416	0.155008	0.472712	0.900256	-0.120626	0.577159	1	-0.0976279	0.694436	0.919832	0.0229976	0.92621	0.988671	0.13201	0.594656	1	Klhl33
ENSMUSG00000104450	3.43654	0.166501	NA	0.20606	0.93724	NA	3.23048	0.193404	0.979658	3.99482	0.169419	NA	0.76434	0.800313	NA	-0.55828	0.853425	1	Gm37830		ENSMUSG00000086331	0.122398	0.806111	0.931902	-0.000737714	0.998825	0.999781	0.123136	0.805778	1	0.542401	0.352359	0.741754	0.419265	0.473623	0.888285	-0.420002	0.471466	1	Gm16310			ENSMUSG00000047485	0.426411	0.395081	NA	0.438286	0.383362	0.865258	-0.0118756	0.980904	1	0.162327	0.777002	NA	0.174203	0.761655	NA	0.264083	0.648251	1	Klhl34
ENSMUSG00000103761	0.289487	0.294258	0.651684	-0.0842866	0.76287	0.973125	0.373774	0.17913	0.979658	-0.217845	0.488931	0.833929	-0.591618	0.0626095	0.504837	0.507332	0.108172	1	Gm37859		ENSMUSG00000087435	-0.212182	0.551761	0.822039	-0.0462813	0.896449	0.989604	-0.165901	0.64394	1	-0.50698	0.213417	0.621839	-0.34108	0.401612	0.862599	0.294798	0.466163	1	Gm16323			ENSMUSG00000031828	-0.00606229	0.980067	0.99322	-0.0666921	0.784101	0.976151	0.0606298	0.803791	1	-0.0564673	0.84006	0.959654	-0.117097	0.676315	0.943916	0.050405	0.856762	1	Klhl36
ENSMUSG00000103818	0.684115	0.0745177	0.364245	0.145284	0.708475	0.963871	0.538831	0.160684	0.979658	0.28109	0.522556	0.849845	-0.257741	0.56153	0.915529	0.403025	0.363482	1	Gm38009		ENSMUSG00000087363	-0.94908	0.665308	NA	0.315918	0.880691	NA	-1.265	0.562694	1	-0.4267	0.868529	NA	0.838298	0.73763	NA	-0.52238	0.835128	1	Gm16347			ENSMUSG00000074001	-0.650128	0.338467	NA	-0.760843	0.264913	0.798975	0.110714	0.872853	1	-0.588728	0.451941	NA	-0.699443	0.373244	NA	-0.0614	0.936807	1	Klhl40
ENSMUSG00000102148	1.21152	0.00173967	0.0570296	0.685498	0.0803846	0.572625	0.526025	0.167167	0.979658	0.714698	0.105412	0.473475	0.188672	0.672226	0.943916	0.496826	0.270788	1	Gm38059		ENSMUSG00000085678	1.33291	0.305066	NA	1.00382	0.444123	NA	0.329087	0.794335	1	1.23345	0.413448	NA	0.904361	0.551511	NA	0.0994605	0.948827	1	Gm16349			ENSMUSG00000028986	0.0314201	0.738027	0.906104	-0.00470665	0.960094	0.996777	0.0361267	0.70119	1	0.0383488	0.72373	0.92904	0.00222211	0.983675	0.997986	-0.00692877	0.949043	1	Klhl7
ENSMUSG00000103459	0.759506	0.357552	NA	-0.400396	0.651066	NA	1.1599	0.178122	0.979658	0.456259	0.628264	NA	-0.703643	0.47951	NA	0.303246	0.753148	1	Gm38096		ENSMUSG00000086915	0.260303	0.777778	NA	0.571492	0.532244	NA	-0.311189	0.732327	1	-0.595456	0.563641	NA	-0.284267	0.781445	NA	0.855758	0.408685	1	Gm16364			ENSMUSG00000064023	0.212093	0.646511	0.866096	0.19721	0.670716	0.954909	0.0148828	0.974329	1	1.93192	0.00132104	0.044705	1.91703	0.00146757	0.0808481	-1.71982	0.00431833	0.907213	Klk8
ENSMUSG00000102931	0.678949	0.382556	NA	-0.43532	0.59751	NA	1.11427	0.167664	0.979658	-0.202203	0.81552	NA	-1.31647	0.147554	NA	0.881152	0.318018	1	Gm38114		ENSMUSG00000057160	1.8183	0.208613	NA	1.80779	0.212458	NA	0.010511	0.993622	1	-0.411896	0.781603	NA	-0.422407	0.776718	NA	2.2302	0.165076	1	Gm16372			ENSMUSG00000047884	2.32821	0.375054	NA	1.33472	0.617274	NA	0.993489	0.697288	1	1.65726	0.582529	NA	0.663774	0.828008	NA	0.670948	0.829435	1	Klk9
ENSMUSG00000103164	-3.40615	0.0821275	NA	-0.776123	0.667623	NA	-2.63003	0.186651	0.979658	-2.86206	0.200154	NA	-0.232028	0.912109	NA	-0.544094	0.792815	1	Gm38150		ENSMUSG00000116811	-0.0604492	0.893621	0.966243	-0.137377	0.762582	0.973009	0.0769276	0.866452	1	-0.019521	0.970197	0.994671	-0.0964486	0.854196	0.976308	-0.0409282	0.937282	1	Gm16385			ENSMUSG00000109764	0.471892	0.737722	NA	0.97216	0.482469	NA	-0.500268	0.712253	1	-1.48217	0.321849	NA	-0.981898	0.504917	NA	1.95406	0.199008	1	Klkb1
ENSMUSG00000102788	0.210128	0.39999	0.729522	0.535264	0.0308496	0.423056	-0.325136	0.188383	0.979658	0.222478	0.441253	0.803208	0.547614	0.0567246	0.489254	-0.0123497	0.965978	1	Gm38255		ENSMUSG00000117333	-0.0580436	0.805982	0.931902	-0.0123335	0.958408	0.996777	-0.0457101	0.847233	1	0.269532	0.327091	0.721795	0.315242	0.251971	0.767765	-0.327575	0.232501	1	Gm16386			ENSMUSG00000030187	-0.0525774	0.943403	NA	-0.108244	0.884531	NA	0.0556669	0.940883	1	-0.622127	0.455751	NA	-0.677794	0.418794	NA	0.56955	0.492246	1	Klra2
ENSMUSG00000104002	-0.371587	0.274221	0.633884	0.0930003	0.781215	0.976151	-0.464588	0.173078	0.979658	-0.156765	0.691109	0.918634	0.307823	0.430213	0.872231	-0.214823	0.580988	1	Gm38336		ENSMUSG00000097790	-0.182238	0.8557	NA	0.266213	0.787212	NA	-0.44845	0.653698	1	0.308413	0.795137	NA	0.756863	0.519282	NA	-0.490651	0.676669	1	Gm16399			ENSMUSG00000071537	0.401177	0.712951	NA	-0.176489	0.873687	NA	0.577666	0.600409	1	0.211257	0.866287	NA	-0.366409	0.773271	NA	0.189921	0.880295	1	Klrg2
ENSMUSG00000000948	0.348855	0.000491885	0.0281256	0.21095	0.0355188	0.44383	0.137905	0.168226	0.979658	0.184487	0.109966	0.479058	0.046582	0.687061	0.94605	0.164368	0.155229	1	Gm38393		ENSMUSG00000075581	0.345005	0.564677	NA	0.542341	0.363077	0.857021	-0.197335	0.738105	1	-0.374681	0.575987	NA	-0.177345	0.790478	NA	0.719686	0.286585	1	Gm16409			ENSMUSG00000006307	0.0646551	0.37258	0.709802	0.0466443	0.520672	0.914336	0.0180107	0.804264	1	0.0284582	0.733833	0.929931	0.0104475	0.900768	0.984452	0.0361968	0.665207	1	Kmt2b
ENSMUSG00000111712	-2.33629	0.192391	NA	0.058728	0.970863	NA	-2.39502	0.182739	0.979658	-1.09239	0.606608	NA	1.30263	0.508061	NA	-1.2439	0.526357	1	Gm39363		ENSMUSG00000070641	1.45578	0.471181	NA	1.01207	0.621767	NA	0.443707	0.819702	1	-0.585859	0.787046	NA	-1.02957	0.639437	NA	2.04164	0.366992	1	Gm16410			ENSMUSG00000048154	0.0609693	0.482119	0.782747	0.106613	0.219055	0.761252	-0.0456436	0.59879	1	0.0722769	0.470544	0.822301	0.117921	0.2391	0.759822	-0.0113076	0.91011	1	Kmt2d
ENSMUSG00000110760	-1.4633	0.00871256	0.127738	-0.696192	0.198823	0.738841	-0.767113	0.178165	0.979658	-2.09572	0.000862225	0.035101	-1.32861	0.0306917	0.376503	0.632415	0.294913	1	Gm39456		ENSMUSG00000095940	1.01575	0.475241	NA	0.259611	0.860487	NA	0.756136	0.593768	1	2.63998	0.159465	NA	1.88384	0.326033	NA	-1.62423	0.398029	1	Gm16416			ENSMUSG00000045098	0.222413	0.0186706	0.195411	0.21363	0.0240258	0.393309	0.00878276	0.925985	1	0.173217	0.112617	0.482075	0.164435	0.132357	0.651065	0.0491956	0.652595	1	Kmt5b
ENSMUSG00000113900	3.72452	0.0764045	NA	0.783137	0.729394	NA	2.94138	0.161704	0.979658	4.28281	0.0835722	NA	1.34143	0.607837	NA	-0.558288	0.83088	1	Gm40437		ENSMUSG00000043024	-0.593308	0.237657	NA	-0.368615	0.460624	0.897692	-0.224693	0.660264	1	-0.122748	0.83449	NA	0.101946	0.861665	NA	-0.470561	0.415093	1	Gm16433			ENSMUSG00000059851	0.0359326	0.775623	0.920313	0.110451	0.381058	0.864559	-0.0745188	0.555483	1	-0.2715	0.0596036	0.367037	-0.196981	0.171793	0.693743	0.307432	0.0326014	1	Kmt5c
ENSMUSG00000112766	-1.4812	0.303973	NA	0.377671	0.770701	NA	-1.85887	0.194713	0.979658	-0.632928	0.71	NA	1.22594	0.438121	NA	-0.848271	0.59319	1	Gm40645		ENSMUSG00000024761	0.141217	0.636136	0.862979	0.124987	0.676491	0.955591	0.0162295	0.956757	1	-0.297125	0.38096	0.76466	-0.313355	0.356815	0.838338	0.438342	0.196449	1	Gm16437			ENSMUSG00000027326	0.129478	0.874765	NA	0.254757	0.756256	0.971754	-0.125278	0.878648	1	-0.480147	0.60792	NA	-0.354869	0.704345	NA	0.609625	0.514879	1	Knl1
ENSMUSG00000113216	0.172417	0.127006	0.459286	0.0168214	0.882538	0.988512	0.155595	0.171029	0.979658	0.108761	0.403915	0.778261	-0.0468346	0.720822	0.954346	0.063656	0.625617	1	Gm40841		ENSMUSG00000072594	-0.164841	0.526421	0.809126	-0.0516834	0.84245	0.981536	-0.113157	0.665275	1	-0.350594	0.240864	0.650278	-0.237437	0.426775	0.871405	0.185753	0.532514	1	Gm16439			ENSMUSG00000030980	-0.068931	0.565953	0.829655	-0.0840903	0.485003	0.905342	0.0151593	0.900315	1	-0.170112	0.218198	0.626629	-0.185271	0.180834	0.705193	0.101181	0.462245	1	Knop1
ENSMUSG00000107136	0.216467	0.471907	0.77752	-0.174415	0.567692	0.927705	0.390881	0.19915	0.979658	0.518023	0.141094	0.521423	0.127142	0.720739	0.954346	-0.301557	0.3925	1	Gm42466		ENSMUSG00000083994	-0.884073	0.713372	NA	-2.386	0.334686	NA	1.50193	0.551813	1	-0.359354	0.897833	NA	-1.86128	0.514605	NA	-0.524719	0.848839	1	Gm16465			ENSMUSG00000027331	0.0342069	0.951168	0.984316	-0.105365	0.851267	0.98265	0.139572	0.804232	1	-0.177795	0.781563	0.944262	-0.317367	0.622227	0.935356	0.212002	0.740534	1	Knstrn
ENSMUSG00000106275	-0.609374	0.268956	0.629123	0.144707	0.789956	0.976643	-0.754081	0.171692	0.979658	-0.358805	0.573809	0.871261	0.395275	0.531069	0.908264	-0.250568	0.691124	1	Gm42495		ENSMUSG00000062758	0.0379193	0.915119	0.972947	-0.012887	0.971292	0.997143	0.0508063	0.887588	1	0.0186104	0.963835	0.993366	-0.0321959	0.937783	0.990683	0.0193089	0.962373	1	Gm16477			ENSMUSG00000029414	0.685897	0.348999	NA	0.546335	0.458673	NA	0.139562	0.846934	1	0.692056	0.416064	NA	0.552494	0.518234	NA	-0.00615907	0.994306	1	Kntc1
ENSMUSG00000107205	1.13004	6.83854e-05	0.00960989	0.768286	0.00749702	0.261341	0.361749	0.192001	0.979658	1.24913	0.00017955	0.0120813	0.887376	0.00835234	0.211295	-0.11909	0.727561	1	Gm42576		ENSMUSG00000083015	-0.371179	0.441154	NA	-0.515706	0.289774	0.819461	0.144527	0.770725	1	-0.0887202	0.87441	NA	-0.233247	0.680176	NA	-0.282459	0.609876	1	Gm16518			ENSMUSG00000018362	0.297818	0.330699	0.678056	0.340604	0.266334	0.799612	-0.0427861	0.888508	1	-0.00349748	0.992055	0.999223	0.0392886	0.91099	0.986523	0.301316	0.392399	1	Kpna2
ENSMUSG00000104983	1.10194	0.00404356	0.0884233	0.622073	0.109856	0.627424	0.479864	0.203273	0.979658	0.967587	0.0291055	0.259242	0.487722	0.27675	0.787094	0.134351	0.767088	1	Gm42763		ENSMUSG00000089671	0.319017	0.591111	NA	0.276517	0.643113	0.946296	0.0424995	0.942759	1	-0.396373	0.551724	NA	-0.438873	0.511571	NA	0.71539	0.285864	1	Gm16537			ENSMUSG00000083672	-1.11815	0.517236	NA	-1.53541	0.385757	NA	0.417255	0.819581	1	-1.08141	0.58467	NA	-1.49867	0.457415	NA	-0.0367381	0.984765	1	Kpna2-ps
ENSMUSG00000105112	0.158394	0.751515	NA	-0.54892	0.289671	0.819461	0.707314	0.171881	0.979658	0.0734841	0.898517	NA	-0.63383	0.284359	NA	0.0849099	0.882968	1	Gm42778		ENSMUSG00000089766	-4.02832	0.19164	NA	-3.94547	0.200936	NA	0	1	1	0	1	NA	0	1	NA	-4.13272	0.250322	1	Gm16538			ENSMUSG00000003731	0.155486	0.0565917	0.318535	0.138511	0.0901014	0.588096	0.0169751	0.835327	1	0.154484	0.101172	0.466789	0.137508	0.145157	0.665421	0.00100247	0.991518	1	Kpna6
ENSMUSG00000105728	-0.60547	0.250803	0.612851	0.135232	0.794758	0.977174	-0.740702	0.160478	0.979658	0.0452791	0.941483	0.987792	0.785981	0.197963	0.723241	-0.650749	0.286112	1	Gm42819		ENSMUSG00000089673	0.327953	0.595824	NA	0.217515	0.726609	0.967279	0.110438	0.858154	1	0.569153	0.431794	NA	0.458715	0.528207	NA	-0.2412	0.740258	1	Gm16546			ENSMUSG00000038770	-0.333181	0.422471	NA	-0.449022	0.285206	0.815574	0.115841	0.787045	1	-0.321245	0.501419	NA	-0.437086	0.364535	NA	-0.0119358	0.979745	1	Kpna7
ENSMUSG00000106702	0.765225	0.610704	NA	-1.54891	0.356729	NA	2.31413	0.162825	0.979658	1.46161	0.418223	NA	-0.852519	0.662909	NA	-0.696387	0.702966	1	Gm42846		ENSMUSG00000066477	1.41734	0.0548061	NA	1.546	0.0360432	0.444146	-0.128657	0.856153	1	5.51042	0.000103412	NA	5.63908	7.06858e-05	NA	-4.09308	0.00429609	0.907213	Gm16551			ENSMUSG00000001440	0.00424873	0.960859	0.986587	0.0342758	0.692309	0.960445	-0.0300271	0.729092	1	-0.0335541	0.737031	0.930761	-0.00352709	0.971853	0.996137	0.0378029	0.704998	1	Kpnb1
ENSMUSG00000105179	0.839413	0.00746896	0.118625	0.406038	0.202616	0.743334	0.433375	0.163817	0.979658	0.458205	0.201107	0.605439	0.0248299	0.945423	0.992278	0.381208	0.296144	1	Gm42866		ENSMUSG00000089729	1.45922	0.258499	NA	0.951364	0.468299	NA	0.507858	0.684314	1	0.827667	0.570174	NA	0.31981	0.828436	NA	0.631554	0.67612	1	Gm16552			ENSMUSG00000006021	-0.050209	0.777183	0.921157	-0.0580765	0.743994	0.96938	0.00786754	0.964854	1	-0.267867	0.188274	0.589436	-0.275735	0.176397	0.701112	0.217658	0.28355	1	Kptn
ENSMUSG00000105973	-3.11905	0.109155	NA	-0.406708	0.820262	NA	-2.71234	0.168235	0.979658	-1.27449	0.588134	NA	1.43785	0.518201	NA	-1.84456	0.403146	1	Gm42881		ENSMUSG00000089905	2.11281	0.178729	NA	2.12302	0.177196	NA	-0.0102068	0.994382	1	0.829311	0.62817	NA	0.839518	0.624322	NA	1.2835	0.48023	1	Gm16563			ENSMUSG00000030265	0.135461	0.122734	0.45166	0.0900225	0.306091	0.828925	0.0454382	0.605335	1	0.111897	0.269563	0.677468	0.066459	0.512681	0.901781	0.0235635	0.816194	1	Kras
ENSMUSG00000105207	-0.783921	0.417432	NA	0.479507	0.600323	NA	-1.26343	0.187349	0.979658	-0.309874	0.784357	NA	0.953554	0.381112	NA	-0.474047	0.665417	1	Gm42927		ENSMUSG00000089713	-0.796359	0.402017	NA	-0.300889	0.745619	NA	-0.49547	0.609513	1	-0.973073	0.366598	NA	-0.477602	0.651594	NA	0.176713	0.865025	1	Gm16564			ENSMUSG00000020393	-0.171355	0.246587	0.60833	-0.104502	0.479915	0.903282	-0.0668529	0.652868	1	-0.28494	0.0942492	0.45208	-0.218087	0.20036	0.725469	0.113585	0.503185	1	Kremen1
ENSMUSG00000105813	-0.150966	0.895431	NA	1.37609	0.211827	NA	-1.52706	0.170763	0.979658	-0.45739	0.726413	NA	1.06967	0.398371	NA	0.306424	0.813148	1	Gm42928		ENSMUSG00000089829	1.13936	0.529885	NA	1.45683	0.41971	NA	-0.317471	0.855857	1	0.251406	0.901789	NA	0.568877	0.779285	NA	0.887953	0.670497	1	Gm16565			ENSMUSG00000035047	-0.0695741	0.549737	0.821016	-0.139651	0.231806	0.771756	0.0700767	0.550278	1	-0.0856108	0.523447	0.85061	-0.155688	0.24738	0.766126	0.0160368	0.904542	1	Kri1
ENSMUSG00000106047	0.20339	0.308667	0.662144	-0.0766222	0.703993	0.963569	0.280012	0.164151	0.979658	0.210115	0.36307	0.75021	-0.0698973	0.763836	0.962824	-0.00672492	0.976812	1	Gm42942		ENSMUSG00000089702	0.81387	0.58703	NA	0.211246	0.890421	NA	0.602624	0.68743	1	1.26418	0.480444	NA	0.661556	0.716376	NA	-0.45031	0.804736	1	Gm16568			ENSMUSG00000000600	0.301407	0.000922021	0.0400234	0.317091	0.000497373	0.085118	-0.0156835	0.862852	1	0.144588	0.167811	0.56284	0.160272	0.126584	0.644438	0.156819	0.135542	1	Krit1
ENSMUSG00000106385	0.162703	0.406319	0.73449	-0.10065	0.611253	0.938179	0.263353	0.183001	0.979658	-0.0381623	0.865297	0.966923	-0.301516	0.183671	0.70839	0.200866	0.372381	1	Gm42943		ENSMUSG00000089806	-0.256657	0.700103	NA	-0.505638	0.456601	NA	0.24898	0.7184	1	-0.813913	0.276786	NA	-1.06289	0.161876	NA	0.557256	0.450198	1	Gm16570			ENSMUSG00000063334	0.102816	0.38294	0.717285	0.148024	0.209373	0.753151	-0.0452076	0.701513	1	0.0794209	0.559406	0.86579	0.124629	0.359911	0.84134	0.0233955	0.863451	1	Krr1
ENSMUSG00000105774	-0.103663	0.914586	NA	1.17881	0.206167	NA	-1.28247	0.173005	0.979658	0.573777	0.620285	NA	1.85625	0.100403	NA	-0.67744	0.556162	1	Gm43006		ENSMUSG00000090038	0.934226	0.639166	NA	0.733137	0.717111	NA	0.201089	0.918296	1	-2.74287	0.176897	NA	-2.94396	0.153278	NA	3.6771	0.0788262	1	Gm16573			ENSMUSG00000020912	-0.304221	0.138324	0.477155	-0.255033	0.214933	0.756986	-0.0491883	0.814679	1	-0.599693	0.00994553	0.152418	-0.550505	0.0181352	0.308208	0.295472	0.196689	1	Krt12
ENSMUSG00000104704	0.258141	0.490592	0.785149	-0.273071	0.47799	0.902221	0.531212	0.165329	0.979658	0.397851	0.362233	0.74932	-0.13336	0.764729	0.962824	-0.13971	0.74996	1	Gm43133		ENSMUSG00000089769	1.89633	0.244608	NA	1.59035	0.335042	NA	0.305983	0.837582	1	-1.28048	0.432914	NA	-1.58646	0.3371	NA	3.17681	0.0739018	1	Gm16574			ENSMUSG00000035775	-1.63567	0.359068	NA	-0.715956	0.677426	NA	-0.919714	0.613248	1	-1.81389	0.370315	NA	-0.894173	0.64991	NA	0.178217	0.92668	1	Krt20
ENSMUSG00000086804	0.315009	0.658724	NA	-0.671737	0.360255	0.856719	0.986746	0.177329	0.979658	0.641372	0.441371	NA	-0.345373	0.684909	NA	-0.326364	0.696087	1	Gm43154		ENSMUSG00000090016	-0.518683	0.856983	NA	0.571877	0.83936	NA	-1.09056	0.702241	1	-1.54071	0.63354	NA	-0.450152	0.887466	NA	1.02203	0.749731	1	Gm16578			ENSMUSG00000006777	-1.45226	0.543971	NA	-0.355359	0.878041	NA	-1.0969	0.649953	1	-1.80354	0.507154	NA	-0.706636	0.789827	NA	0.351277	0.893728	1	Krt23
ENSMUSG00000107374	0.842682	0.357567	NA	-0.399957	0.675121	NA	1.24264	0.185162	0.979658	0.684968	0.516948	NA	-0.557671	0.609019	NA	0.157714	0.882989	1	Gm43172		ENSMUSG00000089764	0.355098	0.0544777	0.31153	0.402846	0.0293651	0.414875	-0.0477479	0.794145	1	-0.106594	0.609867	0.888172	-0.0588458	0.778414	0.964983	0.461692	0.0283509	1	Gm16580			ENSMUSG00000055937	1.12892	0.432563	NA	1.65767	0.244374	NA	-0.528754	0.699041	1	-0.497958	0.750963	NA	0.0307957	0.984207	NA	1.62688	0.314765	1	Krt28
ENSMUSG00000106292	0.252883	0.15647	0.50842	0.49055	0.00581893	0.243913	-0.237667	0.180132	0.979658	-0.183767	0.367633	0.754186	0.0539002	0.791082	0.967698	0.43665	0.0327136	1	Gm43174		ENSMUSG00000089670	0.0715662	0.764036	0.916155	-0.0375571	0.876289	0.987585	0.109123	0.651941	1	-0.0183477	0.946565	0.989156	-0.127471	0.644481	0.940231	0.089914	0.742043	1	Gm16581			ENSMUSG00000037185	0.785656	0.471814	NA	0.456558	0.67976	NA	0.329098	0.760735	1	3.73113	0.0243469	NA	3.40203	0.041201	NA	-2.94547	0.0784327	1	Krt80
ENSMUSG00000107312	0.230979	0.431652	0.753886	-0.154426	0.608578	0.93811	0.385405	0.198812	0.979658	-0.158152	0.634136	0.895416	-0.543557	0.109101	0.618872	0.389131	0.243666	1	Gm43229		ENSMUSG00000089964	-1.04025	0.601716	NA	-1.7242	0.400469	NA	0.683958	0.748098	1	-0.879017	0.701153	NA	-1.56297	0.504328	NA	-0.161229	0.942032	1	Gm16582			ENSMUSG00000029149	-0.81321	0.194868	NA	-0.923493	0.145403	NA	0.110283	0.866693	1	0.0242315	0.974136	NA	-0.0860515	0.909046	NA	-0.837442	0.249689	1	Krtcap3
ENSMUSG00000105957	-0.0123882	0.971458	0.990426	-0.486161	0.165957	0.701774	0.473772	0.178062	0.979658	0.0839694	0.834007	0.958106	-0.389803	0.335516	0.824227	-0.0963576	0.809608	1	Gm43254		ENSMUSG00000097788	0.217563	0.725495	NA	0.163019	0.79379	NA	0.0545447	0.929987	1	-0.560842	0.416403	NA	-0.615387	0.375051	NA	0.778405	0.261113	1	Gm16596			ENSMUSG00000061578	0.0386729	0.59762	0.844195	0.0241112	0.742385	0.969183	0.0145616	0.842782	1	0.0167481	0.843041	0.960346	0.00218646	0.979395	0.997073	0.0219248	0.795342	1	Ksr2
ENSMUSG00000104528	0.000544656	0.999708	NA	1.86403	0.181893	NA	-1.86348	0.18529	0.979658	-2.07552	0.190138	NA	-0.212035	0.887555	NA	2.07606	0.187426	1	Gm43314		ENSMUSG00000086220	0.275531	0.851423	NA	0.227824	0.877432	NA	0.0477064	0.974104	1	0.754717	0.6652	NA	0.707011	0.686079	NA	-0.479187	0.784272	1	Gm16599			ENSMUSG00000035606	0.279648	0.259628	0.619357	0.272776	0.272445	0.806213	0.00687213	0.977862	1	0.371654	0.196445	0.59875	0.364782	0.205498	0.73173	-0.0920057	0.749789	1	Ky
ENSMUSG00000105261	-0.703234	0.420769	NA	0.421073	0.618759	NA	-1.12431	0.195867	0.979658	0.81388	0.451225	NA	1.93819	0.0670548	NA	-1.51711	0.153074	1	Gm43333		ENSMUSG00000097633	2.112	0.307541	NA	1.10678	0.601426	NA	1.00522	0.613706	1	1.99186	0.409448	NA	0.986643	0.688	NA	0.12014	0.96199	1	Gm16617			ENSMUSG00000026866	-0.825736	0.724758	NA	-1.89704	0.418555	NA	1.07131	0.656484	1	-3.15305	0.217156	NA	-4.22436	0.0982405	NA	2.32732	0.350942	1	Kynu
ENSMUSG00000105071	0.281696	0.421287	0.746424	-0.190757	0.589528	0.932254	0.472452	0.180421	0.979658	0.882257	0.0317445	0.270706	0.409804	0.321784	0.816849	-0.600561	0.144479	1	Gm43336		ENSMUSG00000087088	0.0459768	0.796099	0.928727	0.0143724	0.935787	0.995799	0.0316044	0.859593	1	0.0982215	0.633148	0.895416	0.0666172	0.746625	0.960005	-0.0522448	0.799363	1	Gm16638			ENSMUSG00000019718	0.497349	0.432288	NA	0.520467	0.411769	0.879611	-0.0231182	0.970656	1	0.582117	0.428745	NA	0.605235	0.411062	NA	-0.0847677	0.908856	1	L3hypdh
ENSMUSG00000097989	-0.422697	0.305748	0.660717	0.126553	0.753506	0.971057	-0.549249	0.184587	0.979658	-0.168905	0.725249	0.92904	0.380344	0.420626	0.869896	-0.253792	0.590138	1	Gm4335		ENSMUSG00000097534	-0.429349	0.674951	NA	-0.104386	0.918218	NA	-0.324964	0.752655	1	-0.179534	0.879819	NA	0.14543	0.902012	NA	-0.249816	0.831602	1	Gm16675			ENSMUSG00000035576	-0.296884	0.221151	0.584183	-0.32437	0.181982	0.721881	0.0274861	0.910391	1	0.0557693	0.842895	0.960346	0.0282833	0.920029	0.988165	-0.352653	0.20844	1	L3mbtl1
ENSMUSG00000106673	0.696999	0.0545052	0.31153	0.189613	0.60505	0.937112	0.507387	0.161689	0.979658	0.44693	0.283977	0.687918	-0.0604562	0.885748	0.981797	0.250069	0.552222	1	Gm43374		ENSMUSG00000097357	-0.25572	0.761145	NA	0.154082	0.853193	NA	-0.409802	0.626584	1	-1.05191	0.267649	NA	-0.64211	0.49517	NA	0.796191	0.397208	1	Gm16793			ENSMUSG00000022394	-0.0488424	0.709766	0.894299	-0.0815712	0.535106	0.918885	0.0327288	0.804011	1	0.142475	0.349	0.739063	0.109746	0.471373	0.887772	-0.191317	0.207585	1	L3mbtl2
ENSMUSG00000105594	1.12736	0.282119	0.641407	-0.25403	0.809134	0.978977	1.38139	0.188154	0.979658	0.258701	0.830463	0.958036	-1.12269	0.354027	0.837443	0.86866	0.472841	1	Gm43398		ENSMUSG00000097777	-0.262106	0.369438	0.706939	-0.271099	0.35567	0.854939	0.0089926	0.975985	1	-0.180108	0.593623	0.880253	-0.1891	0.576762	0.921363	-0.0819984	0.805454	1	Gm16794			ENSMUSG00000039089	0.0887126	0.530989	0.811362	0.0877967	0.536002	0.91914	0.00091581	0.994853	1	0.315891	0.0550806	0.354727	0.314975	0.0561288	0.488571	-0.227178	0.167534	1	L3mbtl3
ENSMUSG00000105033	0.640172	0.215817	NA	1.32601	0.00901192	0.277644	-0.685838	0.166297	0.979658	-0.614546	0.278719	NA	0.0712927	0.898465	NA	1.25472	0.0299701	1	Gm43423		ENSMUSG00000085495	1.3471	0.228595	NA	0.811677	0.473547	NA	0.535426	0.625775	1	0.201269	0.87253	NA	-0.334158	0.791917	NA	1.14583	0.372486	1	Gm16796			ENSMUSG00000044350	-0.140664	0.58084	0.83752	-0.200974	0.432123	0.886809	0.0603094	0.814847	1	0.234161	0.431436	0.796887	0.173851	0.560366	0.915423	-0.374825	0.205654	1	Lacc1
ENSMUSG00000106290	-0.989446	0.231988	NA	0.0797102	0.920711	NA	-1.06916	0.197671	0.979658	0.864644	0.405413	NA	1.9338	0.0574499	NA	-1.85409	0.0680483	1	Gm43429		ENSMUSG00000085689	-0.998625	0.400729	NA	-1.43036	0.242251	NA	0.431731	0.733028	1	-0.258421	0.853276	NA	-0.690153	0.628649	NA	-0.740204	0.585961	1	Gm16838			ENSMUSG00000032370	-0.114194	0.438404	0.757409	-0.0519179	0.724775	0.967128	-0.0622759	0.67487	1	-0.0798431	0.638992	0.896655	-0.0175672	0.917831	0.988165	-0.0343507	0.83924	1	Lactb
ENSMUSG00000106322	4.55091	0.00350392	NA	2.79684	0.0799514	NA	1.75408	0.186903	0.979658	5.68628	0.00237364	NA	3.9322	0.0388375	NA	-1.13537	0.583407	1	Gm43432		ENSMUSG00000096981	-0.313653	0.662749	NA	-0.481458	0.507345	0.911719	0.167805	0.819579	1	-0.869405	0.28617	NA	-1.03721	0.206654	NA	0.555752	0.49081	1	Gm16845			ENSMUSG00000025937	0.199202	0.155125	0.506354	0.165079	0.239906	0.779021	0.0341229	0.807735	1	0.209079	0.196854	0.599602	0.174956	0.28106	0.790859	-0.00987764	0.951445	1	Lactb2
ENSMUSG00000106448	0.201092	0.78342	NA	-0.867124	0.259999	NA	1.06822	0.164261	0.979658	0.945605	0.281995	NA	-0.122611	0.892937	NA	-0.744513	0.397811	1	Gm43486		ENSMUSG00000097665	-0.399314	0.804294	NA	-0.0617179	0.96916	NA	-0.337596	0.83535	1	-1.33118	0.461637	NA	-0.993585	0.579866	NA	0.931867	0.60128	1	Gm16853			ENSMUSG00000070683	-0.434686	0.534304	NA	-0.0457093	0.94742	0.995855	-0.388977	0.580378	1	-0.422419	0.599953	NA	-0.0334421	0.966653	NA	-0.0122672	0.987709	1	Lactbl1
ENSMUSG00000105945	-0.0583588	0.93392	NA	-1.04963	0.149194	0.685753	0.991275	0.174574	0.979658	0.417426	0.612224	NA	-0.573849	0.496544	NA	-0.475785	0.562397	1	Gm43570		ENSMUSG00000097325	0.683739	0.220258	NA	0.566064	0.315469	NA	0.117676	0.828742	1	-0.373994	0.535201	NA	-0.49167	0.419332	NA	1.05773	0.0885952	1	Gm16897			ENSMUSG00000041782	0.154664	0.579313	0.83691	0.263447	0.344528	0.852267	-0.108783	0.695914	1	0.00922303	0.977037	0.996392	0.118006	0.712461	0.951823	0.145441	0.650236	1	Lad1
ENSMUSG00000105917	1.75061	0.259685	NA	-0.412032	0.810628	NA	2.16264	0.184142	0.979658	0.803365	0.640692	NA	-1.35927	0.46796	NA	0.94724	0.60029	1	Gm43612		ENSMUSG00000097743	0.15854	0.540741	0.816019	0.0867657	0.739069	0.969156	0.0717746	0.782636	1	-0.0559504	0.850672	0.962387	-0.127725	0.668562	0.943805	0.214491	0.470901	1	Gm16973			ENSMUSG00000030124	-0.189818	0.563441	0.827906	-0.155811	0.635783	0.945075	-0.0340075	0.918285	1	-0.405072	0.282289	0.687673	-0.371064	0.325149	0.818472	0.215254	0.565504	1	Lag3
ENSMUSG00000106019	-0.301662	0.395471	0.726242	-0.784196	0.0305131	0.422648	0.482534	0.187819	0.979658	0.215577	0.604682	0.885422	-0.266957	0.527804	0.907931	-0.517239	0.210445	1	Gm43672		ENSMUSG00000097170	0.844398	0.640728	NA	0.835766	0.644956	NA	0.00863207	0.996105	1	-0.14374	0.943302	NA	-0.152372	0.940021	NA	0.988138	0.631605	1	Gm16982			ENSMUSG00000015289	-0.0898546	0.784574	0.923864	0.0581658	0.859262	0.984867	-0.14802	0.653762	1	-0.0821493	0.828559	0.957629	0.065871	0.861943	0.978078	-0.00770524	0.983722	1	Lage3
ENSMUSG00000106311	-1.79997	0.115073	NA	-0.181277	0.854061	NA	-1.61869	0.162924	0.979658	-1.58388	0.218215	NA	0.0348179	0.975835	NA	-0.216095	0.848531	1	Gm43755		ENSMUSG00000090246	1.34237	0.600544	NA	0.819125	0.751252	NA	0.523247	0.836233	1	3.59581	0.242179	NA	3.07257	0.320295	NA	-2.25344	0.469873	1	Gm17017			ENSMUSG00000032796	0.169087	0.526526	0.809126	0.109626	0.682235	0.957887	0.0594615	0.824081	1	-0.302965	0.32106	0.717592	-0.362426	0.236253	0.758041	0.472052	0.122382	1	Lama1
ENSMUSG00000107086	0.100233	0.930134	NA	-1.55519	0.227474	NA	1.65542	0.199172	0.979658	-0.359696	0.781171	NA	-2.01512	0.157272	NA	0.459929	0.72228	1	Gm43808		ENSMUSG00000041035	-0.326771	0.0442843	0.285174	-0.264813	0.103272	0.61259	-0.0619582	0.705798	1	-0.115244	0.540416	0.858526	-0.0532853	0.777215	0.964977	-0.211527	0.257658	1	Gm17018			ENSMUSG00000019899	0.319422	0.00917285	0.131464	0.361181	0.00323491	0.19669	-0.0417588	0.732729	1	0.219901	0.120034	0.492531	0.261659	0.0644495	0.508609	0.0995216	0.482712	1	Lama2
ENSMUSG00000106944	0.022977	0.874957	0.960834	-0.165261	0.260722	0.79738	0.188238	0.201044	0.979658	-0.186861	0.265351	0.674976	-0.375099	0.0260721	0.353375	0.209838	0.210331	1	Gm43843		ENSMUSG00000091661	0.314833	0.742853	NA	0.0838337	0.931145	NA	0.231	0.810596	1	0.110892	0.919792	NA	-0.120108	0.913873	NA	0.203942	0.853812	1	Gm17021			ENSMUSG00000024421	-0.123528	0.369033	0.706563	-0.108136	0.43295	0.887216	-0.0153913	0.911936	1	-0.343639	0.0287337	0.257583	-0.328247	0.0370997	0.409597	0.220111	0.158257	1	Lama3
ENSMUSG00000106858	0.266835	0.293887	0.651415	0.600964	0.0172209	0.348281	-0.334129	0.183123	0.979658	0.314294	0.286426	0.689534	0.648423	0.0269898	0.357178	-0.0474591	0.872594	1	Gm43844		ENSMUSG00000091479	-0.225663	0.83838	NA	-0.230008	0.835937	NA	0.00434508	0.996919	1	-0.573557	0.648195	NA	-0.577902	0.646698	NA	0.347894	0.779734	1	Gm17035			ENSMUSG00000019846	0.0851614	0.751155	0.910169	0.173351	0.518536	0.913217	-0.0881897	0.742747	1	-0.12162	0.693524	0.919706	-0.0334303	0.913731	0.987012	0.206781	0.502625	1	Lama4
ENSMUSG00000105710	-0.343529	0.668625	NA	0.695081	0.377195	0.861834	-1.03861	0.191885	0.979658	-0.727702	0.427364	NA	0.310908	0.730713	NA	0.384173	0.67265	1	Gm43859		ENSMUSG00000091366	-2.0613	0.366691	NA	-1.40137	0.539417	NA	-0.659922	0.782424	1	-2.46778	0.338806	NA	-1.80786	0.483468	NA	0.40648	0.86991	1	Gm17040			ENSMUSG00000026639	-0.02877	0.928118	0.976979	0.0611809	0.847816	0.981825	-0.0899509	0.779033	1	-0.0221939	0.951934	0.990749	0.067757	0.853958	0.976308	-0.00657607	0.98569	1	Lamb3
ENSMUSG00000107745	-1.13584	0.559377	NA	1.29555	0.469433	NA	-2.43139	0.20158	0.979658	-1.4874	0.497449	NA	0.943985	0.646139	NA	0.351564	0.866719	1	Gm43917		ENSMUSG00000090607	1.05543	0.518584	NA	0.245213	0.885583	NA	0.810217	0.619245	1	-0.191186	0.914289	NA	-1.0014	0.586304	NA	1.24662	0.499046	1	Gm17052			ENSMUSG00000026840	-0.0506841	0.859926	0.954631	0.0901925	0.753207	0.971057	-0.140877	0.624512	1	-0.0126634	0.969559	0.994486	0.128213	0.69896	0.949779	-0.0380207	0.908554	1	Lamc3
ENSMUSG00000107448	-2.84818	0.0569564	NA	-0.868313	0.518963	NA	-1.97986	0.193692	0.979658	-0.680216	0.706236	NA	1.29965	0.439864	NA	-2.16796	0.191031	1	Gm43947		ENSMUSG00000090624	-0.362132	0.755603	NA	-1.11866	0.361786	NA	0.756533	0.544587	1	0.309381	0.823646	NA	-0.447152	0.756431	NA	-0.671513	0.623646	1	Gm17060			ENSMUSG00000030842	-0.285782	0.0231182	0.218887	-0.227961	0.0701263	0.549795	-0.0578211	0.648111	1	-0.247037	0.0888704	0.441741	-0.189216	0.192667	0.718122	-0.0387453	0.788568	1	Lamtor1
ENSMUSG00000107706	0.447991	0.0235939	0.220874	0.719174	0.000265983	0.0652197	-0.271183	0.166091	0.979658	0.378334	0.0979247	0.458956	0.649518	0.00439217	0.151637	0.0696565	0.761812	1	Gm44022		ENSMUSG00000078528	0.503831	0.232962	0.596901	0.574088	0.174233	0.714069	-0.0702573	0.866535	1	0.112767	0.815332	0.954215	0.183025	0.704698	0.950875	0.391063	0.421697	1	Gm17068			ENSMUSG00000028062	-0.0996493	0.484662	0.782821	-0.138619	0.331955	0.846	0.0389694	0.785711	1	-0.15436	0.347865	0.738364	-0.193329	0.240405	0.760729	0.0547104	0.738742	1	Lamtor2
ENSMUSG00000086739	0.260842	0.795886	NA	-1.24981	0.252477	NA	1.51065	0.16499	0.979658	3.83969	0.0169356	NA	2.32904	0.161024	NA	-3.57885	0.0262851	1	Gm4409		ENSMUSG00000091288	0.290401	0.488378	0.784262	0.48804	0.241881	0.781319	-0.197639	0.632757	1	-0.200277	0.671733	0.91047	-0.00263754	0.99553	0.999804	0.490678	0.302215	1	Gm17075			ENSMUSG00000091512	0.180657	0.148987	0.496285	0.143061	0.254556	0.791914	0.0375966	0.764259	1	0.0958873	0.506441	0.843118	0.0582907	0.686968	0.94605	0.08477	0.557428	1	Lamtor3
ENSMUSG00000107576	0.504881	0.180517	0.538563	0.0196735	0.959406	0.996777	0.485207	0.202252	0.979658	0.631541	0.152216	0.538301	0.146334	0.744632	0.95955	-0.12666	0.776562	1	Gm44093		ENSMUSG00000099104	0.374104	0.547338	NA	0.00837915	0.989462	NA	0.365725	0.560139	1	2.19476	0.010831	NA	1.82903	0.0356449	NA	-1.82065	0.0355722	1	Gm17087			ENSMUSG00000050552	-0.477417	0.0130859	0.161061	-0.445874	0.0206433	0.374965	-0.0315434	0.871523	1	-0.195149	0.381651	0.76466	-0.163605	0.46372	0.883825	-0.282269	0.201461	1	Lamtor4
ENSMUSG00000108297	-0.231351	0.219878	0.582382	0.0145324	0.938398	0.995855	-0.245883	0.193496	0.979658	-0.213332	0.326888	0.721795	0.0325508	0.880835	0.980911	-0.0180185	0.933727	1	Gm44167		ENSMUSG00000090397	0.15545	0.816745	NA	0.387435	0.561251	NA	-0.231985	0.727533	1	-0.389795	0.606481	NA	-0.15781	0.834049	NA	0.545245	0.471726	1	Gm17096			ENSMUSG00000062190	0.306481	0.0162139	0.182268	0.246822	0.0533936	0.504052	0.0596589	0.639526	1	0.403643	0.00628472	0.115153	0.343984	0.0200852	0.32179	-0.097162	0.511668	1	Lancl2
ENSMUSG00000108268	0.513528	0.122495	0.45166	0.087302	0.796673	0.977895	0.426226	0.202095	0.979658	0.469994	0.222028	0.630035	0.0437688	0.910723	0.986388	0.0435332	0.910886	1	Gm44187		ENSMUSG00000090327	-0.722503	0.757124	NA	0.00511763	0.99821	NA	-0.72762	0.756667	1	0.843746	0.764191	NA	1.57137	0.570183	NA	-1.56625	0.570023	1	Gm17111			ENSMUSG00000047344	-0.0368519	0.917209	0.973324	-0.202533	0.568594	0.92784	0.165681	0.641306	1	-0.0185517	0.963856	0.993366	-0.184233	0.653198	0.942411	-0.0183002	0.964316	1	Lancl3
ENSMUSG00000108092	-0.962675	0.0591956	NA	-0.270654	0.586359	0.931366	-0.692021	0.180619	0.979658	-0.248062	0.679342	NA	0.443959	0.45119	NA	-0.714613	0.220632	1	Gm44189		ENSMUSG00000090873	-0.307161	0.78061	NA	-0.0403328	0.970643	NA	-0.266829	0.810106	1	-1.32725	0.283757	NA	-1.06042	0.389418	NA	1.02009	0.40508	1	Gm17112			ENSMUSG00000024903	-0.285396	0.869589	NA	-0.269482	0.877032	NA	-0.0159137	0.99278	1	-1.31273	0.503642	NA	-1.29682	0.509457	NA	1.02734	0.597849	1	Lao1
ENSMUSG00000108199	-0.356813	0.499141	NA	0.333251	0.519821	0.913989	-0.690064	0.18962	0.979658	0.421347	0.503194	NA	1.11141	0.0734342	NA	-0.77816	0.211238	1	Gm44249		ENSMUSG00000091172	-0.480909	0.727146	NA	-0.189392	0.889809	NA	-0.291517	0.83448	1	1.01336	0.556599	NA	1.30488	0.446662	NA	-1.49427	0.379703	1	Gm17120			ENSMUSG00000004383	0.149515	0.186487	0.545001	0.109269	0.334862	0.847439	0.0402459	0.722362	1	0.0859846	0.510415	0.845693	0.0457387	0.72647	0.955831	0.06353	0.626828	1	Large1
ENSMUSG00000108282	-2.35903	0.236559	NA	0.316814	0.863424	NA	-2.67585	0.178232	0.979658	-1.41253	0.548531	NA	1.26331	0.57066	NA	-0.946499	0.671599	1	Gm44317		ENSMUSG00000092006	-0.53729	0.618209	NA	-0.356299	0.740035	NA	-0.180991	0.868938	1	-0.664336	0.590317	NA	-0.483345	0.694408	NA	0.127046	0.91662	1	Gm17139			ENSMUSG00000037331	0.116784	0.253005	0.613838	0.0650186	0.5249	0.91615	0.0517657	0.612705	1	0.228956	0.0525619	0.346691	0.177191	0.133827	0.652875	-0.112172	0.342255	1	Larp1
ENSMUSG00000106130	-0.978553	0.199333	NA	0.0517877	0.943037	NA	-1.03034	0.178765	0.979658	0.355925	0.706717	NA	1.38627	0.130116	NA	-1.33448	0.143671	1	Gm44361		ENSMUSG00000090939	0.375182	0.735653	NA	0.8476	0.440594	NA	-0.472419	0.664427	1	-0.785821	0.525324	NA	-0.313402	0.798279	NA	1.161	0.35148	1	Gm17147			ENSMUSG00000025762	0.189164	0.319741	0.669746	0.143024	0.452725	0.896159	0.0461401	0.808399	1	0.467527	0.0343405	0.282738	0.421387	0.0568374	0.489254	-0.278363	0.208067	1	Larp1b
ENSMUSG00000105415	-1.37743	0.059115	NA	-0.369109	0.601208	0.93507	-1.00832	0.171951	0.979658	-0.645044	0.448347	NA	0.363278	0.661849	NA	-0.732387	0.373637	1	Gm44364		ENSMUSG00000090350	1.61051	0.236902	NA	1.5153	0.267598	NA	0.0952147	0.941297	1	2.12621	0.201	NA	2.031	0.223099	NA	-0.5157	0.764423	1	Gm17148			ENSMUSG00000023025	0.0684945	0.538593	0.81533	0.071467	0.521607	0.914748	-0.00297254	0.978749	1	0.0526524	0.68224	0.914988	0.055625	0.665641	0.943805	0.015842	0.901912	1	Larp4
ENSMUSG00000104771	-0.678868	0.50262	NA	-2.12505	0.0459718	NA	1.44618	0.179037	0.979658	5.40535	0.000984481	NA	3.95918	0.0179713	NA	-6.08422	0.000194785	0.180595	Gm44394		ENSMUSG00000090334	0.26568	0.834584	NA	-0.336181	0.800897	NA	0.60186	0.649093	1	-0.801363	0.56297	NA	-1.40322	0.33031	NA	1.06704	0.444423	1	Gm17149			ENSMUSG00000033499	0.11909	0.143649	0.486617	0.0739896	0.364563	0.857175	0.0451008	0.580463	1	0.140632	0.135117	0.513054	0.0955314	0.310824	0.81024	-0.0215418	0.818966	1	Larp4b
ENSMUSG00000108640	0.790914	0.147177	NA	0.089299	0.873316	0.987117	0.701615	0.200602	0.979658	1.00205	0.118274	NA	0.300436	0.645865	NA	-0.211137	0.745933	1	Gm44508		ENSMUSG00000091123	2.50413	0.341702	NA	3.59606	0.16527	NA	-1.09193	0.664053	1	2.48533	0.417087	NA	3.57726	0.237231	NA	0	1	1	Gm17181			ENSMUSG00000027968	-0.0219556	0.853233	0.951851	-0.0168631	0.887307	0.98924	-0.00509248	0.966015	1	0.205541	0.137209	0.515935	0.210633	0.128475	0.64598	-0.227497	0.0988463	1	Larp7
ENSMUSG00000108633	0.477247	0.565756	NA	1.51636	0.0616021	NA	-1.03911	0.193757	0.979658	-1.12513	0.217422	NA	-0.0860212	0.923369	NA	1.60238	0.0823712	1	Gm44694		ENSMUSG00000099115	-1.04645	0.205858	NA	-1.53832	0.0690711	NA	0.49187	0.570591	1	-0.5028	0.600842	NA	-0.99467	0.308838	NA	-0.543645	0.563895	1	Gm17190			ENSMUSG00000030742	-0.332235	0.627428	NA	-0.521054	0.45208	NA	0.188819	0.788458	1	-0.0781446	0.921827	NA	-0.266963	0.739716	NA	-0.254091	0.746737	1	Lat
ENSMUSG00000109307	-3.08123	0.165133	NA	-0.0250294	0.990463	NA	-3.0562	0.17038	0.979658	-0.857354	0.751819	NA	2.19884	0.399338	NA	-2.22387	0.392549	1	Gm44700		ENSMUSG00000091587	-0.1336	0.850602	NA	0.0686471	0.922612	NA	-0.202247	0.776351	1	0.763498	0.370388	NA	0.965745	0.255968	NA	-0.897098	0.290072	1	Gm17191			ENSMUSG00000040751	-0.374789	0.227674	0.592077	-0.36797	0.237771	0.777023	-0.0068188	0.982846	1	0.0911049	0.802846	0.94995	0.0979237	0.788915	0.967255	-0.465894	0.195844	1	Lat2
ENSMUSG00000108918	0.458201	0.0716149	0.357686	0.12288	0.631333	0.943776	0.33532	0.187978	0.979658	0.291566	0.319969	0.717011	-0.0437547	0.881965	0.981206	0.166635	0.571358	1	Gm44802		ENSMUSG00000079645	0.28967	0.335877	0.682532	0.201707	0.504977	0.910331	0.0879633	0.770096	1	-0.118719	0.729436	0.929552	-0.206682	0.548657	0.911054	0.408389	0.235995	1	Gm17193			ENSMUSG00000021959	0.414786	0.0685192	0.350134	0.337225	0.139385	0.672788	0.0775602	0.732906	1	0.254893	0.331666	0.725169	0.177333	0.500065	0.897119	0.159892	0.543719	1	Lats2
ENSMUSG00000108670	-3.00594	0.0947174	NA	-0.568371	0.729459	NA	-2.43757	0.183483	0.979658	-1.0215	0.646022	NA	1.41607	0.500177	NA	-1.98444	0.33795	1	Gm44815		ENSMUSG00000091534	-0.24406	0.599566	0.845278	-0.0724215	0.875954	0.987585	-0.171638	0.713373	1	-0.10451	0.845917	0.961412	0.0671276	0.900522	0.984452	-0.139549	0.794187	1	Gm17195			ENSMUSG00000051998	0.448606	0.714506	NA	0.352347	0.775157	NA	0.0962586	0.93708	1	0.717816	0.618654	NA	0.621557	0.667792	NA	-0.26921	0.85312	1	Lax1
ENSMUSG00000108330	2.44493	0.0110501	NA	1.242	0.211698	NA	1.20293	0.182171	0.979658	1.44481	0.170813	NA	0.241885	0.823502	NA	1.00012	0.378337	1	Gm44882		ENSMUSG00000091315	0.142122	0.917753	NA	0.00070277	0.999597	NA	0.141419	0.918989	1	0.488905	0.764052	NA	0.347486	0.832401	NA	-0.346783	0.831524	1	Gm17214			ENSMUSG00000024063	-0.012373	0.93702	0.979454	0.0789459	0.614105	0.938984	-0.0913189	0.560327	1	0.0837539	0.643671	0.89826	0.175073	0.333536	0.823436	-0.0961269	0.59506	1	Lbh
ENSMUSG00000108850	4.24573	0.00768966	NA	2.28583	0.18269	NA	1.95991	0.190423	0.979658	1.68946	0.319676	NA	-0.270446	0.881431	NA	2.55627	0.176947	1	Gm44914		ENSMUSG00000084823	0.254863	0.831099	NA	-0.0114278	0.992444	NA	0.266291	0.824729	1	1.6651	0.264649	NA	1.39881	0.351762	NA	-1.41024	0.345914	1	Gm17216			ENSMUSG00000032258	0.187437	0.137678	0.475721	0.117299	0.354865	0.854867	0.0701384	0.579421	1	0.334815	0.0225084	0.226876	0.264676	0.0721416	0.527062	-0.147378	0.315873	1	Lca5
ENSMUSG00000108983	-0.018399	0.935091	0.979049	0.28021	0.21206	0.754454	-0.298609	0.185297	0.979658	-0.200878	0.438426	0.80073	0.0977306	0.704888	0.950977	0.182479	0.480198	1	Gm44926		ENSMUSG00000091078	0	1	NA	1.93778	0.594494	NA	-1.81456	0.618142	1	-4.39997	0.280831	NA	-2.58541	0.524425	NA	4.52319	0.267579	1	Gm17218			ENSMUSG00000045275	0.0717917	0.834012	0.94448	0.186346	0.58625	0.931349	-0.114555	0.738144	1	0.0839614	0.832008	0.958036	0.198516	0.615824	0.933636	-0.0121697	0.975456	1	Lca5l
ENSMUSG00000109302	0.204206	0.722804	NA	0.94288	0.0953807	0.592687	-0.738674	0.190019	0.979658	0.392766	0.558821	NA	1.13144	0.0879318	NA	-0.18856	0.779443	1	Gm44967		ENSMUSG00000091558	-0.222652	0.906075	NA	-1.06734	0.582322	NA	0.844688	0.665358	1	1.46011	0.530043	NA	0.615419	0.795028	NA	-1.68276	0.467277	1	Gm17227			ENSMUSG00000035237	-0.381132	0.119468	0.44839	-0.378197	0.122797	0.649322	-0.00293462	0.990507	1	-0.418205	0.138278	0.51722	-0.415271	0.141431	0.663586	0.0370734	0.894958	1	Lcat
ENSMUSG00000108450	0.0577051	0.924865	NA	-0.755157	0.230573	0.770241	0.812862	0.197473	0.979658	0.479633	0.503407	NA	-0.33323	0.649041	NA	-0.421928	0.555701	1	Gm44977		ENSMUSG00000091426	0.203919	0.596418	0.843437	0.0533438	0.890428	0.989583	0.150575	0.69681	1	0.400632	0.371097	0.756706	0.250057	0.578231	0.921581	-0.196713	0.661005	1	Gm17228			ENSMUSG00000000409	-0.68532	0.161611	0.515351	-0.590563	0.227522	0.769127	-0.0947572	0.85003	1	-0.338221	0.55198	0.862788	-0.243464	0.668419	0.943805	-0.347099	0.534125	1	Lck
ENSMUSG00000108446	0.292808	0.364264	0.703608	0.738965	0.0206971	0.374965	-0.446157	0.159956	0.979658	0.353537	0.345289	0.73621	0.799694	0.031463	0.381171	-0.0607287	0.871768	1	Gm44997		ENSMUSG00000092051	0.162485	0.331371	0.678454	0.25142	0.132781	0.660508	-0.0889354	0.594604	1	-0.317334	0.0974321	0.458202	-0.228399	0.232852	0.75467	0.479819	0.0122618	1	Gm17229			ENSMUSG00000030763	-0.0236551	0.855288	0.952878	0.0261296	0.840434	0.981536	-0.0497847	0.701948	1	0.00831502	0.955748	0.991525	0.0580997	0.698343	0.949719	-0.0319701	0.830753	1	Lcmt1
ENSMUSG00000109485	-0.284425	0.79778	NA	1.22624	0.245927	NA	-1.51066	0.161025	0.979658	-0.582228	0.644042	NA	0.928433	0.444197	NA	0.297803	0.810534	1	Gm45016		ENSMUSG00000091730	-0.613572	0.790702	NA	-1.08404	0.645771	NA	0.470472	0.844422	1	-1.43716	0.583325	NA	-1.90763	0.473473	NA	0.823586	0.749968	1	Gm17230			ENSMUSG00000074890	0.290371	0.192479	0.551404	0.188166	0.401041	0.873557	0.102205	0.646556	1	0.0574003	0.822263	0.95649	-0.0448045	0.861406	0.978078	0.23297	0.36385	1	Lcmt2
ENSMUSG00000109195	0.210271	0.772687	NA	-0.861472	0.270316	NA	1.07174	0.168751	0.979658	0.743771	0.394366	NA	-0.327973	0.721002	NA	-0.533499	0.542374	1	Gm45038		ENSMUSG00000091908	2.75684	0.186293	NA	1.94008	0.360059	NA	0.81676	0.676244	1	2.20545	0.359368	NA	1.38869	0.568557	NA	0.551388	0.828223	1	Gm17231			ENSMUSG00000025019	0.180802	0.0362261	0.264743	0.151327	0.0802315	0.572625	0.0294743	0.733012	1	0.0579597	0.560157	0.866225	0.0284854	0.774963	0.964933	0.122842	0.21731	1	Lcor
ENSMUSG00000109239	0.110186	0.48437	0.782821	0.310961	0.048234	0.489241	-0.200775	0.202196	0.979658	0.102594	0.572887	0.870892	0.303369	0.0952566	0.588347	0.00759147	0.966722	1	Gm45176		ENSMUSG00000090706	-0.360133	0.643944	NA	-0.279418	0.719904	NA	-0.0807151	0.918869	1	-0.787667	0.372781	NA	-0.706952	0.423759	NA	0.427534	0.623901	1	Gm17233			ENSMUSG00000101959	0.185102	0.751451	NA	0.0249552	0.966212	0.997143	0.160146	0.785315	1	0.325256	0.63232	NA	0.165109	0.809212	NA	-0.140154	0.836906	1	Ldhal6b
ENSMUSG00000110087	0.440264	0.260035	0.61997	-0.0691339	0.86276	0.985592	0.509398	0.197759	0.979658	0.000565513	0.998985	0.999903	-0.508832	0.260693	0.774557	0.439698	0.326754	1	Gm45309		ENSMUSG00000115938	-0.364187	0.314661	0.666522	-0.418693	0.247964	0.785275	0.0545062	0.880645	1	-0.666134	0.110738	0.479815	-0.72064	0.084593	0.567444	0.301946	0.469165	1	Gm17241			ENSMUSG00000082330	-0.579011	0.757819	NA	-0.956824	0.616515	NA	0.377813	0.845869	1	2.87859	0.228115	NA	2.50078	0.300287	NA	-3.4576	0.143183	1	Ldha-ps
ENSMUSG00000109873	-0.410809	0.0470793	0.293344	-0.122332	0.552281	0.924894	-0.288477	0.166015	0.979658	-0.60715	0.0105044	0.157459	-0.318673	0.17756	0.702187	0.196341	0.403724	1	Gm45407		ENSMUSG00000090952	-0.701818	0.0327478	0.254344	-0.548012	0.0943062	0.592613	-0.153806	0.648774	1	-0.840009	0.025108	0.239901	-0.686203	0.0665671	0.515663	0.138191	0.705702	1	Gm17251			ENSMUSG00000117062	0.900489	0.672383	NA	1.15031	0.588081	NA	-0.249823	0.904719	1	0.782717	0.750471	NA	1.03254	0.674233	NA	0.117772	0.962314	1	Ldha-ps3
ENSMUSG00000110256	-2.55622	0.0820668	NA	-0.461964	0.713349	NA	-2.09425	0.163043	0.979658	-3.61173	0.0229317	NA	-1.51748	0.276129	NA	1.05551	0.437562	1	Gm45412		ENSMUSG00000097305	-0.255847	0.246995	0.608465	-0.247887	0.26309	0.798596	-0.0079597	0.971613	1	-0.474731	0.0607832	0.370554	-0.466771	0.0657033	0.512811	0.218884	0.383676	1	Gm17276			ENSMUSG00000031958	-0.554339	0.0915803	0.397952	-0.526062	0.109754	0.627205	-0.0282776	0.932224	1	-0.487128	0.198596	0.602029	-0.458851	0.226304	0.751549	-0.0672108	0.858058	1	Ldhd
ENSMUSG00000109780	-0.677338	0.0594977	0.32647	-0.182216	0.605055	0.937112	-0.495122	0.174131	0.979658	-0.570619	0.167849	0.56284	-0.0754968	0.85306	0.976241	-0.106719	0.791282	1	Gm45447		ENSMUSG00000091021	-0.998687	0.351428	NA	-0.814161	0.445402	NA	-0.184526	0.867298	1	-1.02505	0.403255	NA	-0.840529	0.491619	NA	0.0263676	0.982364	1	Gm17300			ENSMUSG00000032193	0.0914894	0.708408	0.893492	-0.0545932	0.823882	0.980078	0.146083	0.551602	1	0.454294	0.109882	0.479058	0.308212	0.279062	0.789746	-0.362805	0.201596	1	Ldlr
ENSMUSG00000110411	0.221947	0.237613	0.601358	-0.0434602	0.818646	0.979827	0.265407	0.160462	0.979658	-0.0627142	0.771138	0.941091	-0.328121	0.130516	0.647777	0.284661	0.187518	1	Gm45457		ENSMUSG00000090317	1.82358	0.222545	NA	1.06866	0.479382	NA	0.754926	0.60626	1	4.36605	0.0307088	NA	3.61112	0.0755963	NA	-2.54247	0.215852	1	Gm17324			ENSMUSG00000048058	-0.0571028	0.677782	0.880533	-0.0384852	0.779855	0.976151	-0.0186175	0.892945	1	-0.171785	0.277077	0.6835	-0.153167	0.333166	0.823069	0.114682	0.466472	1	Ldlrad3
ENSMUSG00000109784	0.940781	0.000693446	0.0343245	0.585929	0.0369601	0.446203	0.354852	0.193928	0.979658	0.671542	0.0349514	0.284511	0.31669	0.324603	0.817947	0.269239	0.407507	1	Gm45493		ENSMUSG00000091191	0.532327	0.686634	NA	0.236206	0.859205	NA	0.296122	0.822252	1	-0.501774	0.735922	NA	-0.797896	0.594411	NA	1.0341	0.490491	1	Gm17334			ENSMUSG00000038793	-0.680047	0.346391	NA	-0.410378	0.56525	NA	-0.269669	0.716712	1	-0.794365	0.33362	NA	-0.524696	0.519225	NA	0.114318	0.885656	1	Lefty1
ENSMUSG00000109636	0.836531	0.397431	NA	-0.569206	0.57994	NA	1.40574	0.165777	0.979658	0.671638	0.555973	NA	-0.734099	0.532248	NA	0.164893	0.8863	1	Gm45644		ENSMUSG00000091604	0.419544	0.464824	NA	0.443558	0.440297	0.890719	-0.0240138	0.966408	1	0.280541	0.671435	NA	0.304555	0.645511	NA	0.139003	0.834506	1	Gm17349			ENSMUSG00000074579	-0.0178442	0.929454	0.977435	-0.0672537	0.739345	0.969165	0.0494096	0.807394	1	-0.00699869	0.976013	0.996245	-0.0564082	0.808917	0.969941	-0.0108455	0.962761	1	Lekr1
ENSMUSG00000109390	0.192639	0.493564	0.78673	0.571404	0.0405444	0.462127	-0.378765	0.173522	0.979658	-0.0590455	0.854608	0.963627	0.31972	0.317955	0.814461	0.251685	0.435591	1	Gm45718		ENSMUSG00000078838	-0.0949109	0.855636	NA	-0.166836	0.750473	0.970387	0.0719247	0.891682	1	0.440108	0.475267	NA	0.368183	0.551933	NA	-0.535019	0.383095	1	Gm17382			ENSMUSG00000044857	-0.192201	0.0365102	0.265261	-0.202583	0.0283354	0.411245	0.010382	0.91187	1	0.0283203	0.791747	0.946646	0.0179383	0.867683	0.979001	-0.220521	0.0375378	1	Lemd2
ENSMUSG00000109708	0.65643	0.00497824	0.0964192	0.33702	0.152748	0.688323	0.319409	0.170271	0.979658	0.232645	0.38456	0.766347	-0.086764	0.747287	0.960005	0.423784	0.116483	1	Gm45809		ENSMUSG00000079669	0.14672	0.677149	0.880324	0.2538	0.470997	0.89965	-0.107081	0.760795	1	-0.107939	0.788883	0.945479	-0.000858569	0.9983	0.999804	0.254659	0.527878	1	Gm17396			ENSMUSG00000048661	0.0517514	0.618126	0.854592	0.0240901	0.816919	0.979714	0.0276613	0.790639	1	0.126429	0.292591	0.695535	0.0987681	0.411789	0.866186	-0.074678	0.533766	1	Lemd3
ENSMUSG00000110499	0.0426837	0.936631	NA	-0.688132	0.217386	0.759479	0.730816	0.191297	0.979658	0.614948	0.335763	NA	-0.115868	0.859928	NA	-0.572264	0.369466	1	Gm45873		ENSMUSG00000097402	0.780796	0.526571	NA	0.0890318	0.943761	NA	0.691764	0.576392	1	-0.882309	0.518071	NA	-1.57407	0.257952	NA	1.66311	0.230429	1	Gm17399			ENSMUSG00000035545	-0.0338607	0.742152	0.90712	0.00890264	0.931075	0.995004	-0.0427633	0.677936	1	-0.0188633	0.873885	0.969419	0.0239	0.840629	0.975864	-0.0149974	0.899545	1	Leng8
ENSMUSG00000112894	1.86395	0.405829	NA	4.64493	0.0277368	NA	-2.78098	0.179903	0.979658	0.160109	0.95001	NA	2.94109	0.227828	NA	1.70384	0.509595	1	Gm47009		ENSMUSG00000090889	-0.753322	0.538209	NA	-1.27112	0.314887	NA	0.517796	0.690342	1	-0.230196	0.87226	NA	-0.747991	0.610084	NA	-0.523126	0.708659	1	Gm17428			ENSMUSG00000042487	0.0774666	0.427607	0.750883	0.0307284	0.753668	0.971057	0.0467382	0.633418	1	0.120828	0.284623	0.688078	0.0740894	0.512629	0.901781	-0.043361	0.700818	1	Leo1
ENSMUSG00000112243	-0.219032	0.667104	0.876335	0.466127	0.352145	0.854471	-0.685158	0.175725	0.979658	0.214813	0.718809	0.928543	0.899971	0.126902	0.644701	-0.433844	0.463918	1	Gm47342		ENSMUSG00000090439	-0.31549	0.860992	NA	-0.654328	0.718739	NA	0.338838	0.852978	1	-0.491699	0.812425	NA	-0.830537	0.690421	NA	0.176209	0.931896	1	Gm17455			ENSMUSG00000005299	-0.0207744	0.764033	0.916155	0.0150871	0.827588	0.980534	-0.0358616	0.605664	1	0.0419992	0.599686	0.882948	0.0778607	0.330903	0.821782	-0.0627736	0.431816	1	Letm1
ENSMUSG00000113516	1.45139	0.375913	NA	3.25608	0.0357359	NA	-1.80469	0.19937	0.979658	-0.76157	0.643653	NA	1.04312	0.503194	NA	2.21296	0.211508	1	Gm47368		ENSMUSG00000092004	0.0846298	0.916393	NA	0.550399	0.489283	NA	-0.465769	0.558962	1	0.428365	0.651318	NA	0.894134	0.341105	NA	-0.343735	0.716624	1	Gm17482			ENSMUSG00000043501	-1.01773	0.236523	NA	-0.942541	0.273124	NA	-0.0751863	0.932982	1	2.09015	0.0986626	NA	2.16533	0.0871727	NA	-3.10787	0.0123319	1	Lgals2
ENSMUSG00000114830	0.633057	0.740867	NA	2.87025	0.103636	NA	-2.23719	0.195952	0.979658	-0.58341	0.777958	NA	1.65378	0.391619	NA	1.21647	0.561878	1	Gm47400		ENSMUSG00000097042	0.0753695	0.757635	0.913253	-0.0196392	0.936237	0.995829	0.0950087	0.699066	1	0.0369143	0.895774	0.975422	-0.0580944	0.837279	0.975864	0.0384552	0.891357	1	Gm17491			ENSMUSG00000050335	-1.00135	0.12228	NA	-0.828227	0.199773	0.73968	-0.17312	0.794257	1	-0.366875	0.627389	NA	-0.193755	0.797214	NA	-0.634471	0.391321	1	Lgals3
ENSMUSG00000113407	-4.04479	0.0669526	NA	-1.16502	0.577276	NA	-2.87977	0.201103	0.979658	-3.0191	0.235976	NA	-0.139322	0.954583	NA	-1.0257	0.669772	1	Gm47437		ENSMUSG00000057359	-0.1261	0.569651	0.832238	-0.0071473	0.974278	0.997294	-0.118952	0.592678	1	-0.23741	0.352921	0.741799	-0.118457	0.642876	0.939904	0.11131	0.662434	1	Gm17494			ENSMUSG00000053522	-2.13388	0.229031	NA	-2.10426	0.237361	NA	-0.0296274	0.987722	1	-0.232643	0.914337	NA	-0.203016	0.925404	NA	-1.90124	0.350215	1	Lgals7
ENSMUSG00000111496	0.194514	0.397463	0.728096	-0.112047	0.630184	0.943776	0.306562	0.186792	0.979658	0.531557	0.0485793	0.331499	0.224996	0.408032	0.863461	-0.337043	0.211828	1	Gm47483		ENSMUSG00000090460	-0.185976	0.819679	NA	-0.209818	0.797759	NA	0.0238417	0.976978	1	-0.945268	0.304888	NA	-0.969109	0.294228	NA	0.759292	0.406476	1	Gm17511			ENSMUSG00000057554	0.156199	0.256684	0.616873	0.0868433	0.529299	0.917705	0.0693561	0.615165	1	-0.0483891	0.760134	0.937745	-0.117745	0.458378	0.883303	0.204589	0.196975	1	Lgals8
ENSMUSG00000113269	0.57295	0.133804	0.469276	0.0396858	0.918948	0.9916	0.533264	0.165529	0.979658	0.768358	0.0860326	0.433649	0.235094	0.604813	0.93068	-0.195408	0.665694	1	Gm47494		ENSMUSG00000103731	0.966017	0.241617	NA	1.37244	0.0932133	NA	-0.406418	0.605842	1	0.175888	0.848609	NA	0.582306	0.524405	NA	0.790129	0.404147	1	Gm17530			ENSMUSG00000067242	0.250999	0.0609642	0.330437	0.207864	0.121025	0.646969	0.0431344	0.747429	1	0.33894	0.0286242	0.2574	0.295806	0.0562709	0.489207	-0.0879413	0.570387	1	Lgi1
ENSMUSG00000113032	0.0785171	0.93827	NA	-1.46425	0.212906	NA	1.54276	0.190167	0.979658	-0.589632	0.600747	NA	-2.1324	0.0942081	NA	0.668149	0.552403	1	Gm47578		ENSMUSG00000091058	0.0399943	0.948272	NA	-0.191555	0.759703	NA	0.231549	0.712521	1	0.140475	0.844468	NA	-0.0910743	0.899963	NA	-0.100481	0.888109	1	Gm17538			ENSMUSG00000036560	-0.232675	0.119972	0.448879	-0.211269	0.158684	0.693481	-0.0214059	0.887369	1	-0.312053	0.0699098	0.39378	-0.290647	0.0917852	0.581006	0.0793782	0.642647	1	Lgi4
ENSMUSG00000112681	1.30883	0.147465	NA	0.136866	0.883477	NA	1.17196	0.195735	0.979658	0.675508	0.510344	NA	-0.496452	0.63728	NA	0.633318	0.546763	1	Gm47622		ENSMUSG00000097482	0.293503	0.665023	NA	0.00922858	0.989212	0.999246	0.284275	0.676093	1	0.0625197	0.936096	NA	-0.221755	0.777238	NA	0.230984	0.76759	1	Gm17634			ENSMUSG00000050199	0.0345909	0.840052	0.947304	0.0537975	0.753802	0.971057	-0.0192065	0.910938	1	0.107289	0.588197	0.877741	0.126495	0.523484	0.906711	-0.0726979	0.713494	1	Lgr4
ENSMUSG00000111439	0.0244702	0.990269	NA	-2.92844	0.175475	NA	2.95291	0.17242	0.979658	-0.466989	0.838996	NA	-3.4199	0.16018	NA	0.491459	0.830503	1	Gm47633		ENSMUSG00000097057	-0.787679	0.274379	NA	-0.382327	0.589405	NA	-0.405352	0.582063	1	0.13649	0.874787	NA	0.541842	0.526741	NA	-0.924169	0.272608	1	Gm17638			ENSMUSG00000024107	-0.618154	0.170204	0.525789	-0.858664	0.0596801	0.523315	0.24051	0.604434	1	-0.56229	0.278614	0.684303	-0.8028	0.1252	0.643788	-0.055864	0.913044	1	Lhcgr
ENSMUSG00000112852	-2.78651	0.091403	NA	-0.562852	0.706684	NA	-2.22366	0.189037	0.979658	-2.13728	0.261469	NA	0.0863844	0.961087	NA	-0.649237	0.707476	1	Gm47767		ENSMUSG00000090963	0.188535	0.711349	0.894649	0.223312	0.661573	0.952521	-0.0347769	0.945544	1	-0.390456	0.500015	0.838347	-0.355679	0.539358	0.908763	0.578991	0.317975	1	Gm17655			ENSMUSG00000041700	-0.312624	0.858778	NA	0.162312	0.925285	NA	-0.474935	0.787174	1	2.66941	0.232362	NA	3.14435	0.155657	NA	-2.98204	0.177796	1	Lhfpl1
ENSMUSG00000112855	0.936903	0.66934	NA	-2.10039	0.365356	NA	3.0373	0.182231	0.979658	1.32655	0.609253	NA	-1.71075	0.526799	NA	-0.389646	0.882372	1	Gm47842		ENSMUSG00000090936	-0.495451	0.410883	NA	-0.483426	0.423638	0.885266	-0.0120245	0.984425	1	0.400647	0.578185	NA	0.412671	0.567594	NA	-0.896097	0.207236	1	Gm17705			ENSMUSG00000045312	0.381247	0.120035	0.448901	0.240449	0.328414	0.844588	0.140798	0.565609	1	0.388869	0.170349	0.5663	0.248071	0.382917	0.855422	-0.00762128	0.978625	1	Lhfpl2
ENSMUSG00000113795	-2.99056	0.0778461	NA	-0.760256	0.622666	NA	-2.2303	0.201051	0.979658	-0.280271	0.89724	NA	1.95003	0.342499	NA	-2.71029	0.178256	1	Gm48119		ENSMUSG00000091952	-0.144333	0.754949	NA	-0.167344	0.718813	0.965702	0.0230108	0.960949	1	-0.12026	0.821702	NA	-0.14327	0.789121	NA	-0.0240735	0.963709	1	Gm17709			ENSMUSG00000106379	0.0711572	0.726792	0.900685	0.114616	0.5737	0.927898	-0.0434587	0.831135	1	0.0128186	0.95651	0.991525	0.0562774	0.810825	0.970221	0.0583386	0.803937	1	Lhfpl3
ENSMUSG00000113571	0.902751	0.038089	0.268532	0.318111	0.475066	0.900736	0.58464	0.176915	0.979658	0.954799	0.0603903	0.368837	0.370159	0.47408	0.88839	-0.0520477	0.920124	1	Gm48137		ENSMUSG00000112937	-3.21593	0.320479	NA	-3.13308	0.333103	NA	0	1	1	-3.49821	0.344713	NA	-3.41536	0.356259	NA	0.282281	0.937835	1	Gm17746			ENSMUSG00000087211	-0.578619	0.675235	NA	-0.497073	0.7189	NA	-0.0815462	0.953394	1	0.308151	0.849099	NA	0.389698	0.80985	NA	-0.88677	0.581151	1	Lhx1os
ENSMUSG00000113223	1.07797	0.436249	NA	2.79645	0.036116	NA	-1.71848	0.17322	0.979658	-1.52445	0.290355	NA	0.194028	0.889275	NA	2.60242	0.0839304	1	Gm48147		ENSMUSG00000101935	-1.17082	0.444583	NA	-0.850739	0.57223	NA	-0.32008	0.841646	1	-1.20786	0.487344	NA	-0.887784	0.605107	NA	0.0370448	0.982102	1	Gm17748			ENSMUSG00000034394	0.532762	0.547009	NA	0.626525	0.478661	NA	-0.0937632	0.914537	1	-0.0384699	0.969467	NA	0.0552934	0.956115	NA	0.571231	0.573316	1	Lif
ENSMUSG00000112056	0.46014	0.342612	NA	-0.192458	0.699629	0.961868	0.652599	0.185821	0.979658	0.557662	0.323483	NA	-0.0949366	0.869278	NA	-0.0975217	0.86408	1	Gm48181		ENSMUSG00000115867	0.155857	0.866497	NA	0.219332	0.813069	NA	-0.0634753	0.945386	1	-0.409668	0.697786	NA	-0.346192	0.74289	NA	0.565525	0.592209	1	Gm17753			ENSMUSG00000056394	-0.138503	0.385551	0.719381	-0.229161	0.153788	0.689059	0.090658	0.57577	1	0.405515	0.0316106	0.270189	0.314857	0.0967231	0.591181	-0.544018	0.00371866	0.866958	Lig1
ENSMUSG00000112448	0.426296	0.210372	0.572828	-0.0219513	0.949462	0.995994	0.448248	0.191441	0.979658	0.0470966	0.903529	0.977498	-0.401151	0.308394	0.809016	0.3792	0.332627	1	Gm48182		ENSMUSG00000099413	-1.36431	0.587482	NA	-0.70439	0.779412	NA	-0.659921	0.797458	1	-3.24686	0.241337	NA	-2.58694	0.350554	NA	1.88255	0.488681	1	Gm17767			ENSMUSG00000112148	0.923945	0.249741	NA	0.870267	0.279536	0.812304	0.0536777	0.945767	1	1.05425	0.260616	NA	1.00057	0.286572	NA	-0.130307	0.890947	1	Lilrb4a
ENSMUSG00000113588	0.371155	0.149669	0.497149	0.0363418	0.889387	0.98924	0.334813	0.19646	0.979658	0.487388	0.104209	0.471485	0.152575	0.61474	0.933636	-0.116233	0.700126	1	Gm48328		ENSMUSG00000097987	-0.26622	0.662973	NA	-0.438756	0.47796	NA	0.172536	0.783274	1	0.612432	0.407277	NA	0.439896	0.554993	NA	-0.878652	0.229655	1	Gm17786			ENSMUSG00000023022	0.178737	0.341128	0.68648	0.236096	0.208793	0.752626	-0.0573589	0.759833	1	0.472447	0.0306876	0.265973	0.529806	0.015405	0.281949	-0.29371	0.179464	1	Lima1
ENSMUSG00000110901	-1.69833	0.200877	NA	0.12504	0.920916	NA	-1.82337	0.170131	0.979658	-1.85863	0.218318	NA	-0.0352608	0.980601	NA	0.160301	0.911901	1	Gm48393		ENSMUSG00000101449	0.959998	0.590263	NA	1.69602	0.33106	NA	-0.736025	0.657717	1	-1.97487	0.283545	NA	-1.23885	0.492458	NA	2.93487	0.125858	1	Gm17791			ENSMUSG00000040699	-0.337788	0.106138	0.425939	-0.272842	0.19195	0.730666	-0.064946	0.757375	1	-0.484498	0.0441292	0.318474	-0.419552	0.0813789	0.558537	0.14671	0.540529	1	Limd2
ENSMUSG00000112834	-2.25785	0.437247	NA	1.48616	0.594504	NA	-3.74401	0.19074	0.979658	-1.56004	0.646466	NA	2.18397	0.508583	NA	-0.69781	0.834641	1	Gm48464		ENSMUSG00000112727	0.077468	0.893433	NA	0.263067	0.647651	0.94773	-0.185599	0.747589	1	0.134443	0.841055	NA	0.320042	0.631906	NA	-0.056975	0.932175	1	Gm17794			ENSMUSG00000090077	0.264766	0.666609	NA	0.212052	0.731659	NA	0.0527139	0.931614	1	-0.492235	0.472818	NA	-0.544949	0.429026	NA	0.757001	0.272131	1	Lime1
ENSMUSG00000112020	0.271857	0.421986	0.746944	0.700796	0.0365887	0.444639	-0.428939	0.198403	0.979658	-0.574535	0.131132	0.507689	-0.145596	0.699835	0.949779	0.846392	0.0267535	1	Gm48532		ENSMUSG00000101729	-2.63611	0.483966	NA	-2.55326	0.497809	NA	0	1	1	-3.81572	0.374174	NA	-3.73288	0.384636	NA	1.17962	0.780634	1	Gm17796			ENSMUSG00000029674	0.0240591	0.901248	0.967783	-0.0777375	0.688773	0.959378	0.101797	0.600113	1	0.137676	0.538907	0.85806	0.0358797	0.87287	0.979239	-0.113617	0.61197	1	Limk1
ENSMUSG00000111345	0.337689	0.479936	0.781723	-0.306821	0.530256	0.918212	0.64451	0.184938	0.979658	0.879906	0.120047	0.492531	0.235396	0.682354	0.944474	-0.542217	0.34006	1	Gm48562		ENSMUSG00000097945	-0.712288	0.484377	NA	-0.71889	0.482639	NA	0.00660172	0.995032	1	-0.615648	0.599151	NA	-0.62225	0.596702	NA	-0.0966398	0.932352	1	Gm17799			ENSMUSG00000020451	0.00210649	0.981773	0.993635	0.0241268	0.793776	0.976832	-0.0220203	0.811753	1	0.0907799	0.394657	0.771465	0.1128	0.290555	0.794915	-0.0886734	0.405095	1	Limk2
ENSMUSG00000110824	0.176458	0.924327	NA	-2.45509	0.216004	NA	2.63154	0.184003	0.979658	1.00367	0.656202	NA	-1.62788	0.490333	NA	-0.827209	0.714075	1	Gm48677		ENSMUSG00000097950	-0.525381	0.780824	NA	-0.0279799	0.98804	NA	-0.497401	0.793218	1	1.22444	0.602243	NA	1.72184	0.460312	NA	-1.74982	0.451586	1	Gm17800			ENSMUSG00000024395	0.107566	0.59687	0.84376	0.0353805	0.86261	0.985551	0.0721857	0.724125	1	-0.184332	0.427799	0.794598	-0.256518	0.271749	0.785317	0.291898	0.209105	1	Lims2
ENSMUSG00000113151	-1.46265	0.363401	NA	0.665328	0.638375	NA	-2.12798	0.178051	0.979658	-1.94223	0.272666	NA	0.185753	0.907386	NA	0.479576	0.767982	1	Gm48690		ENSMUSG00000118093	-0.289413	0.65619	NA	-0.123963	0.848192	NA	-0.16545	0.801639	1	-0.518056	0.484413	NA	-0.352606	0.633118	NA	0.228643	0.754496	1	Gm17802			ENSMUSG00000036845	-0.179327	0.319906	0.669746	-0.256083	0.156938	0.69201	0.0767553	0.673087	1	0.0582198	0.780728	0.94424	-0.0185355	0.929562	0.988837	-0.237547	0.254059	1	Lin37
ENSMUSG00000114068	0.123215	0.957195	NA	3.10636	0.14638	NA	-2.98314	0.163068	0.979658	-1.84283	0.454957	NA	1.14031	0.623224	NA	1.96605	0.425373	1	Gm48783		ENSMUSG00000112297	0.099071	0.906625	NA	0.268071	0.750058	NA	-0.169	0.840969	1	-0.495631	0.601864	NA	-0.32663	0.730221	NA	0.594702	0.531023	1	Gm17816			ENSMUSG00000035310	0.00980592	0.939571	0.980037	0.0173687	0.893378	0.989604	-0.00756283	0.953576	1	-0.0824917	0.579779	0.87476	-0.0749289	0.61549	0.933636	0.0922976	0.5348	1	Lin54
ENSMUSG00000112226	1.59682	0.171377	NA	-0.0984459	0.940396	NA	1.69527	0.160979	0.979658	-0.887642	0.441465	NA	-2.58291	0.0476172	NA	2.48446	0.0495688	1	Gm48786		ENSMUSG00000118270	0.497681	0.769497	NA	1.4325	0.384418	NA	-0.934816	0.561907	1	-2.06596	0.247676	NA	-1.13115	0.51524	NA	2.56365	0.158722	1	Gm17819			ENSMUSG00000027162	0.0701944	0.434279	0.755238	0.0422191	0.63874	0.945775	0.0279753	0.755907	1	0.0468799	0.651037	0.901887	0.0189046	0.855453	0.976683	0.0233145	0.821927	1	Lin7c
ENSMUSG00000112596	0.174352	0.416973	0.743067	0.452	0.034761	0.442421	-0.277648	0.194234	0.979658	-0.0289109	0.906868	0.978578	0.248737	0.312967	0.811005	0.203263	0.411148	1	Gm48804		ENSMUSG00000106484	0.0214586	0.963213	0.987371	0.290404	0.530834	0.91831	-0.268945	0.56247	1	-0.632231	0.232447	0.640243	-0.363286	0.491271	0.894875	0.65369	0.216218	1	Gm17833			ENSMUSG00000053091	0.115716	0.630102	0.859734	0.19931	0.406809	0.875212	-0.0835937	0.727913	1	0.151974	0.58448	0.877248	0.235567	0.396615	0.861298	-0.0362579	0.896193	1	Lins1
ENSMUSG00000115068	-1.98947	0.220831	NA	0.26258	0.853948	NA	-2.25205	0.164979	0.979658	-3.2245	0.0669627	NA	-0.972447	0.537916	NA	1.23503	0.434954	1	Gm48926		ENSMUSG00000112642	0.0119418	0.980915	0.993492	-0.00743519	0.988152	0.999246	0.019377	0.969216	1	-0.512621	0.366712	0.753323	-0.531998	0.349976	0.835851	0.524563	0.35458	1	Gm17849			ENSMUSG00000024781	0.0719852	0.697911	0.888776	0.134983	0.466919	0.898424	-0.0629981	0.734483	1	-0.0479696	0.822226	0.95649	0.0150285	0.943901	0.991937	0.119955	0.573907	1	Lipa
ENSMUSG00000115451	0.558751	0.77835	NA	-2.1377	0.316323	NA	2.69645	0.202269	0.979658	1.49814	0.532226	NA	-1.19831	0.634759	NA	-0.939387	0.697289	1	Gm49025		ENSMUSG00000102870	0.911551	0.611592	NA	0.878275	0.625885	NA	0.0332764	0.984779	1	0.364389	0.857527	NA	0.331113	0.870774	NA	0.547162	0.792419	1	Gm17868			ENSMUSG00000032948	0.0363377	0.978172	NA	0.360211	0.783289	NA	-0.323874	0.805678	1	-0.67345	0.64665	NA	-0.349576	0.8098	NA	0.709788	0.62755	1	Lipi
ENSMUSG00000115289	3.04735	0.0459094	NA	1.14075	0.478533	NA	1.9066	0.17964	0.979658	2.1218	0.204152	NA	0.215204	0.901975	NA	0.925543	0.613846	1	Gm49164		ENSMUSG00000113219	-1.27206	0.354313	NA	-1.1794	0.390092	NA	-0.0926541	0.949404	1	1.63424	0.386568	NA	1.72689	0.360023	NA	-2.90629	0.110351	1	Gm17890			ENSMUSG00000087303	-1.48251	0.222141	NA	-0.769162	0.517145	NA	-0.713345	0.5644	1	-1.67467	0.226122	NA	-0.961322	0.479663	NA	0.19216	0.885863	1	Lipo2
ENSMUSG00000114995	-0.177881	0.493033	0.786419	0.154971	0.547315	0.923348	-0.332852	0.200139	0.979658	-0.25756	0.388068	0.768398	0.0752917	0.79967	0.969379	0.0796793	0.788075	1	Gm49284		ENSMUSG00000107491	0.532104	0.30423	NA	0.690391	0.18153	0.721881	-0.158287	0.755895	1	-0.366428	0.527637	NA	-0.208141	0.719277	NA	0.898532	0.12571	1	Gm17893			ENSMUSG00000030725	-0.386571	0.469255	NA	-0.712133	0.188558	0.728202	0.325561	0.552631	1	0.203002	0.746142	NA	-0.12256	0.846576	NA	-0.589573	0.342632	1	Lipt2
ENSMUSG00000115645	0.754662	0.349934	NA	-0.378091	0.654051	NA	1.13275	0.171622	0.979658	1.84444	0.066866	NA	0.711689	0.49204	NA	-1.08978	0.284816	1	Gm49288		ENSMUSG00000109384	-0.711492	0.228223	NA	-0.637301	0.280578	0.812568	-0.0741912	0.902156	1	-0.293312	0.669262	NA	-0.219121	0.749687	NA	-0.41818	0.5358	1	Gm17931			ENSMUSG00000020536	-0.186357	0.0790161	0.371751	-0.194591	0.0672249	0.540101	0.00823405	0.938651	1	-0.299697	0.014084	0.183448	-0.307931	0.0117839	0.24703	0.11334	0.350875	1	Llgl1
ENSMUSG00000113536	-0.604856	0.0387599	0.269863	-0.214056	0.459427	0.897544	-0.390799	0.186868	0.979658	-0.323746	0.340251	0.732547	0.0670539	0.842107	0.975864	-0.28111	0.399442	1	Gm49327		ENSMUSG00000106664	0.198009	0.74095	NA	-0.0600131	0.920955	0.991783	0.258022	0.668999	1	0.235076	0.73458	NA	-0.0229459	0.973791	NA	-0.0370672	0.957432	1	Gm17936			ENSMUSG00000020782	-0.370406	0.641838	NA	-0.0716666	0.927989	0.994079	-0.298739	0.708779	1	-0.231164	0.801708	NA	0.0675752	0.941292	NA	-0.139242	0.878985	1	Llgl2
ENSMUSG00000115232	0.613459	0.648997	NA	-1.22414	0.39968	NA	1.8376	0.201416	0.979658	2.47286	0.160346	NA	0.635265	0.730406	NA	-1.8594	0.294512	1	Gm49378		ENSMUSG00000109739	-0.0527319	0.965017	NA	0.319442	0.788142	NA	-0.372174	0.755881	1	0.240141	0.864643	NA	0.612314	0.661199	NA	-0.292873	0.834485	1	Gm17949			ENSMUSG00000021484	-0.00837349	0.933935	0.978919	0.0518121	0.608153	0.93811	-0.0601856	0.552402	1	0.168491	0.150298	0.534588	0.228676	0.0509744	0.470654	-0.176864	0.130372	1	Lman2
ENSMUSG00000111409	0.485587	0.747691	NA	-1.73703	0.303542	NA	2.22262	0.184694	0.979658	1.1582	0.520349	NA	-1.06442	0.585932	NA	-0.67261	0.710729	1	Gm49380		ENSMUSG00000104564	-0.293582	0.52729	0.809521	-0.174765	0.706277	0.963871	-0.118817	0.800564	1	-0.186423	0.728495	0.92934	-0.0676061	0.899713	0.984446	-0.107159	0.840148	1	Gm17977			ENSMUSG00000001143	0.0677853	0.573303	0.833557	0.108731	0.366708	0.857647	-0.0409461	0.734161	1	0.12747	0.35989	0.746272	0.168417	0.226687	0.751549	-0.0596851	0.667919	1	Lman2l
ENSMUSG00000115877	-0.41457	0.798072	NA	-2.73466	0.130176	NA	2.32009	0.203215	0.979658	2.69973	0.210372	NA	0.379643	0.868835	NA	-3.1143	0.145886	1	Gm49478		ENSMUSG00000105088	0.983884	0.405272	NA	0.855379	0.472559	NA	0.128505	0.910659	1	0.712868	0.59885	NA	0.584362	0.668032	NA	0.271017	0.845831	1	Gm17978			ENSMUSG00000010721	0.0816373	0.477712	0.781033	0.109245	0.342618	0.851557	-0.0276077	0.810599	1	0.00351568	0.978842	0.996816	0.0311234	0.814532	0.970984	0.0781216	0.555428	1	Lmbr1
ENSMUSG00000116243	-1.6954	0.055052	NA	-0.530559	0.520929	NA	-1.16484	0.197168	0.979658	-1.6949	0.089841	NA	-0.530055	0.576474	NA	-0.000503867	0.999568	1	Gm49552		ENSMUSG00000110422	-0.090322	0.922574	NA	-0.017775	0.984743	NA	-0.072547	0.938066	1	1.54468	0.180065	NA	1.61723	0.160519	NA	-1.635	0.154707	1	Gm17999			ENSMUSG00000022999	0.114757	0.633356	0.861591	0.177122	0.461814	0.897938	-0.0623647	0.795575	1	-0.176309	0.52223	0.849649	-0.113944	0.679315	0.943971	0.291066	0.290748	1	Lmbr1l
ENSMUSG00000116815	-1.096	0.127304	NA	-0.0983432	0.884989	NA	-0.997654	0.169816	0.979658	-1.75731	0.0276873	NA	-0.759657	0.319645	NA	0.661314	0.381554	1	Gm49760		ENSMUSG00000116824	-0.0265771	0.984108	NA	0.570742	0.662904	NA	-0.597319	0.650236	1	1.70402	0.336229	NA	2.30134	0.189329	NA	-1.73059	0.327122	1	Gm18021			ENSMUSG00000073725	-0.0288389	0.680779	0.881948	0.000364192	0.995858	0.999781	-0.0292031	0.677937	1	-0.0798754	0.323201	0.719312	-0.0506723	0.531116	0.908264	0.0510365	0.527183	1	Lmbrd1
ENSMUSG00000117114	0.345973	0.635123	NA	1.24502	0.0791754	NA	-0.899042	0.199842	0.979658	-0.415292	0.609466	NA	0.483751	0.542958	NA	0.761265	0.353108	1	Gm49867		ENSMUSG00000112670	-0.360481	0.68652	NA	0.0632171	0.942649	NA	-0.423698	0.637081	1	-0.640978	0.527344	NA	-0.21728	0.828223	NA	0.280497	0.77845	1	Gm18042			ENSMUSG00000002279	-0.01785	0.879373	0.961857	-0.0151671	0.897586	0.989604	-0.00268287	0.98189	1	-0.174133	0.197911	0.600968	-0.17145	0.205555	0.73173	0.156283	0.246792	1	Lmf1
ENSMUSG00000118344	1.71262	0.371626	NA	-0.900568	0.665868	NA	2.61318	0.193115	0.979658	2.99283	0.206003	NA	0.379644	0.879542	NA	-1.28021	0.598713	1	Gm50152		ENSMUSG00000113028	1.21029	0.0800014	NA	1.3695	0.0470402	NA	-0.159206	0.806891	1	0.92054	0.244986	NA	1.07975	0.171847	NA	0.289749	0.72497	1	Gm18065			ENSMUSG00000022614	-0.000765404	0.996875	0.998742	0.0818513	0.675323	0.955591	-0.0826167	0.67316	1	0.294656	0.194995	0.597011	0.377273	0.0970483	0.591296	-0.295421	0.19309	1	Lmf2
ENSMUSG00000117725	-0.508388	0.160311	0.513975	-0.0431312	0.90429	0.989604	-0.465257	0.200937	0.979658	-0.309769	0.459582	0.816454	0.155487	0.708536	0.951814	-0.198618	0.63177	1	Gm50240		ENSMUSG00000114202	1.70622	0.394802	NA	0.663893	0.751957	NA	1.04233	0.598594	1	0.884973	0.695561	NA	-0.157355	0.946535	NA	0.821247	0.728704	1	Gm18078			ENSMUSG00000022802	0.109646	0.448074	0.762987	0.119881	0.407755	0.875394	-0.0102348	0.943666	1	-0.0798404	0.630571	0.894873	-0.0696056	0.675462	0.943916	0.189487	0.253634	1	Lmln
ENSMUSG00000053121	-2.27494	0.115757	NA	-0.344568	0.796697	NA	-1.93037	0.185809	0.979658	0.602511	0.748486	NA	2.53288	0.1586	NA	-2.87745	0.107235	1	Gm5129		ENSMUSG00000117917	0.237526	0.78431	NA	0.432671	0.615824	NA	-0.195145	0.819684	1	-0.293783	0.761805	NA	-0.0986383	0.918524	NA	0.53131	0.585686	1	Gm18087			ENSMUSG00000025500	-0.722637	0.755482	NA	-0.355366	0.877393	NA	-0.367271	0.875544	1	-1.51405	0.565656	NA	-1.14678	0.661681	NA	0.791416	0.760719	1	Lmntd2
ENSMUSG00000112039	-0.178285	0.548832	0.820699	0.236293	0.422916	0.885266	-0.414579	0.162932	0.979658	-0.173725	0.612515	0.889224	0.240854	0.47975	0.89081	-0.0045609	0.98933	1	Gm5136		ENSMUSG00000110726	-1.16016	0.0248481	NA	-0.926962	0.0700525	0.549795	-0.233197	0.667423	1	-0.868819	0.14467	NA	-0.635623	0.28214	NA	-0.29134	0.607705	1	Gm18101			ENSMUSG00000028266	-0.0957486	0.556206	0.824587	-0.153618	0.34561	0.852407	0.0578689	0.72276	1	-0.0880392	0.639308	0.896946	-0.145908	0.437693	0.875702	-0.00770945	0.967228	1	Lmo4
ENSMUSG00000115702	-1.91942	0.200877	NA	0.152111	0.91036	NA	-2.07153	0.167892	0.979658	1.13163	0.572183	NA	3.20316	0.0907981	NA	-3.05105	0.106977	1	Gm5206		ENSMUSG00000113732	2.76548	0.403618	NA	2.13599	0.52324	NA	0.629483	0.847597	1	-0.855847	0.817151	NA	-1.48533	0.690692	NA	3.62132	0.336037	1	Gm18115			ENSMUSG00000033060	-0.0609597	0.70795	0.893421	-0.0250372	0.877728	0.987786	-0.0359225	0.825333	1	-0.223127	0.234929	0.643104	-0.187204	0.319013	0.815317	0.162167	0.38792	1	Lmo7
ENSMUSG00000098035	-2.03207	0.19561	NA	0.0815501	0.952603	NA	-2.11362	0.180011	0.979658	-2.19556	0.208724	NA	-0.0819405	0.958397	NA	0.163491	0.916771	1	Gm5335		ENSMUSG00000112918	-0.791145	0.212935	NA	-0.430978	0.491871	0.907255	-0.360167	0.578656	1	-0.998384	0.16722	NA	-0.638218	0.372523	NA	0.20724	0.768345	1	Gm18120			ENSMUSG00000048096	-0.580369	0.216847	NA	-0.290643	0.531579	0.918568	-0.289726	0.545946	1	-0.0124076	0.982191	NA	0.277318	0.614954	NA	-0.567961	0.295364	1	Lmod1
ENSMUSG00000117256	-1.5052	0.189045	NA	0.0683158	0.94896	NA	-1.57352	0.171103	0.979658	0.34913	0.808667	NA	1.92265	0.163552	NA	-1.85433	0.178083	1	Gm5497		ENSMUSG00000114340	0.0833515	0.917654	NA	-0.313347	0.702126	NA	0.396698	0.628582	1	0.266155	0.776566	NA	-0.130543	0.890606	NA	-0.182804	0.845344	1	Gm18132			ENSMUSG00000062044	0.0273817	0.759744	0.914162	0.0365746	0.683032	0.958179	-0.00919287	0.918292	1	-0.0486576	0.637754	0.895675	-0.0394647	0.702629	0.950072	0.0760393	0.461697	1	Lmtk3
ENSMUSG00000063543	-0.797251	0.0416182	0.279469	-0.26632	0.489393	0.906774	-0.530931	0.17983	0.979658	-1.07058	0.0163813	0.194708	-0.539652	0.22076	0.746155	0.273332	0.531338	1	Gm5616		ENSMUSG00000115371	0.0229571	0.985281	NA	0.147478	0.905539	NA	-0.124521	0.920404	1	1.89272	0.241512	NA	2.01725	0.211595	NA	-1.86977	0.246512	1	Gm18146			ENSMUSG00000026686	-0.362935	0.875511	NA	-0.709825	0.759611	0.972124	0.34689	0.881257	1	1.32875	0.622019	NA	0.981857	0.715909	NA	-1.69168	0.529905	1	Lmx1a
ENSMUSG00000100104	-0.278934	0.523181	0.807539	-0.876091	0.0468092	0.484769	0.597156	0.176868	0.979658	-0.0774521	0.878156	0.970678	-0.674609	0.184612	0.708543	-0.201482	0.689267	1	Gm5644		ENSMUSG00000103601	0.498582	0.309935	NA	0.746017	0.126222	0.655003	-0.247435	0.605427	1	0.40686	0.472945	NA	0.654295	0.246128	NA	0.0917215	0.873139	1	Gm18150			ENSMUSG00000038765	1.18606	0.211149	0.573754	1.44243	0.128262	0.656682	-0.256372	0.786511	1	4.32192	0.00013788	0.00994916	4.57829	5.37686e-05	0.0103817	-3.13587	0.00574104	0.975406	Lmx1b
ENSMUSG00000098080	-0.638897	0.71783	NA	1.67304	0.298189	NA	-2.31194	0.172085	0.979658	0.865615	0.692311	NA	3.17755	0.123024	NA	-1.50451	0.478409	1	Gm5732		ENSMUSG00000103059	2.46756	0.273116	NA	1.90932	0.404092	NA	0.558249	0.796888	1	0.222447	0.928208	NA	-0.335801	0.893256	NA	2.24512	0.383166	1	Gm18186			ENSMUSG00000118229	1.53976	0.227465	NA	0.803597	0.540133	NA	0.736164	0.550013	1	-0.978178	0.464875	NA	-1.71434	0.211727	NA	2.51794	0.0746597	1	Lncbate10
ENSMUSG00000081898	-0.951379	0.414956	NA	-2.69782	0.0369845	NA	1.74644	0.185085	0.979658	4.32059	0.0138962	NA	2.57415	0.162434	NA	-5.27197	0.00241992	0.701222	Gm5754		ENSMUSG00000112906	-0.019449	0.959888	0.986392	-0.0218037	0.955147	0.996637	0.0023547	0.995171	1	-0.214131	0.629414	0.894661	-0.216486	0.626295	0.935356	0.194682	0.659958	1	Gm18189			ENSMUSG00000109588	-0.498888	0.548453	NA	0.000363074	0.999648	NA	-0.499251	0.549782	1	0.0721592	0.940892	NA	0.57141	0.553998	NA	-0.571047	0.553049	1	Lnp1
ENSMUSG00000117994	0.285876	0.52325	0.80757	-0.308471	0.499829	0.90905	0.594347	0.191705	0.979658	0.331032	0.523493	0.85061	-0.263315	0.617287	0.93396	-0.0451562	0.930874	1	Gm5820		ENSMUSG00000109600	-0.168661	0.595324	0.84329	0.00899922	0.977339	0.997791	-0.17766	0.577379	1	-0.423323	0.244975	0.653827	-0.245663	0.499119	0.896879	0.254662	0.48217	1	Gm18212			ENSMUSG00000009207	0.169256	0.0666235	0.345992	0.206485	0.025383	0.400848	-0.0372294	0.686565	1	0.162037	0.12859	0.504205	0.199266	0.0618302	0.50189	0.00721914	0.946065	1	Lnpk
ENSMUSG00000115584	-0.296415	0.773809	NA	-1.89457	0.104549	NA	1.59816	0.176217	0.979658	-1.2673	0.270948	NA	-2.86545	0.0245314	NA	0.970883	0.392883	1	Gm5854		ENSMUSG00000111808	0.358857	0.52458	NA	0.426933	0.449218	0.894596	-0.0680764	0.903238	1	0.0776746	0.90428	NA	0.145751	0.821522	NA	0.281182	0.665104	1	Gm18225			ENSMUSG00000111473	0.591134	0.830656	NA	2.00641	0.454591	NA	-1.41528	0.595345	1	-1.47058	0.628697	NA	-0.0552997	0.985133	NA	2.06171	0.500077	1	LOC102637012
ENSMUSG00000104802	-0.410049	0.0820391	0.378828	-0.0954863	0.683218	0.958179	-0.314562	0.185698	0.979658	-0.158954	0.561422	0.867053	0.155608	0.567488	0.918415	-0.251094	0.353288	1	Gm5869		ENSMUSG00000082028	0.174422	0.697203	0.888735	0.00893147	0.984221	0.998909	0.165491	0.71359	1	0.482965	0.357263	0.745298	0.317474	0.547245	0.910918	-0.308543	0.556908	1	Gm1826			ENSMUSG00000098318	1.69858	0.249841	NA	1.17999	0.432167	NA	0.518596	0.710907	1	0.696936	0.667727	NA	0.178341	0.91379	NA	1.00165	0.558759	1	Lockd
ENSMUSG00000081034	0.676151	0.494122	NA	-0.731814	0.498013	NA	1.40796	0.182861	0.979658	-0.0786211	0.943217	NA	-1.48659	0.210094	NA	0.754772	0.502584	1	Gm5944		ENSMUSG00000115920	-1.27735	0.359956	NA	-0.495964	0.717019	NA	-0.781384	0.579879	1	-0.0947926	0.95413	NA	0.686592	0.67269	NA	-1.18256	0.462959	1	Gm18283			ENSMUSG00000041168	-0.0491216	0.614617	0.853638	-0.0365793	0.708023	0.963871	-0.0125423	0.898075	1	-0.0423629	0.706854	0.924155	-0.0298205	0.791384	0.967824	-0.00675872	0.952064	1	Lonp1
ENSMUSG00000048592	1.34165	0.00446059	NA	0.745746	0.1213	0.647061	0.595908	0.195102	0.979658	1.29551	0.0184975	NA	0.699599	0.210073	NA	0.0461471	0.935248	1	Gm5946		ENSMUSG00000117667	0.680963	0.680544	NA	1.04771	0.521546	NA	-0.366749	0.816713	1	-0.111427	0.951405	NA	0.255322	0.887877	NA	0.79239	0.672383	1	Gm18293			ENSMUSG00000047866	-0.120554	0.179416	0.536922	-0.168086	0.0617958	0.528747	0.0475321	0.598685	1	-0.009462	0.927399	0.983883	-0.0569941	0.583736	0.922828	-0.111092	0.283414	1	Lonp2
ENSMUSG00000109235	3.37108	0.235291	NA	-0.371016	0.900127	NA	3.74209	0.187684	0.979658	2.96759	0.370491	NA	-0.774508	0.820508	NA	0.403492	0.905907	1	Gm5997		ENSMUSG00000096966	-1.00921	0.527492	NA	-1.25135	0.438753	NA	0.242139	0.883749	1	3.34052	0.117785	NA	3.09838	0.149521	NA	-4.34973	0.0387842	1	Gm18336			ENSMUSG00000000693	-0.223527	0.475421	0.779994	-0.246472	0.432949	0.887216	0.0229451	0.942374	1	-0.313533	0.383744	0.765344	-0.336478	0.351208	0.836272	0.0900057	0.801075	1	Loxl3
ENSMUSG00000084106	0.0283062	0.899842	0.967275	-0.286669	0.203926	0.744801	0.314975	0.163004	0.979658	0.125158	0.630154	0.894778	-0.189817	0.46633	0.885862	-0.0968521	0.709311	1	Gm6136		ENSMUSG00000112615	3.33845	0.299187	NA	2.55763	0.43083	NA	0.780817	0.804527	1	0.128968	0.971481	NA	-0.65185	0.857686	NA	3.20948	0.384161	1	Gm18337			ENSMUSG00000049929	0.1973	0.793632	NA	0.524364	0.483327	NA	-0.327064	0.661018	1	0.929966	0.307482	NA	1.25703	0.16539	NA	-0.732666	0.422312	1	Lpar4
ENSMUSG00000091866	0.884268	0.290925	NA	1.86643	0.0211873	NA	-0.982163	0.200372	0.979658	-0.421366	0.636645	NA	0.560797	0.517395	NA	1.30563	0.159931	1	Gm6257		ENSMUSG00000108269	-1.0461	0.73323	NA	-0.735727	0.809558	NA	-0.310375	0.920613	1	0.873093	0.810863	NA	1.18347	0.744714	NA	-1.9192	0.593552	1	Gm18422			ENSMUSG00000033446	0.113627	0.714409	0.895956	-0.0103795	0.973504	0.997232	0.124007	0.691534	1	-0.131666	0.711361	0.925724	-0.255673	0.474585	0.888607	0.245293	0.490553	1	Lpar6
ENSMUSG00000081052	-1.85744	0.0252825	NA	-0.701704	0.360133	NA	-1.15574	0.176802	0.979658	-1.28687	0.177962	NA	-0.131135	0.88424	NA	-0.570569	0.51512	1	Gm6305		ENSMUSG00000083892	-0.406727	0.336957	0.683921	-0.672145	0.119006	0.643816	0.265418	0.545885	1	-0.5555	0.25132	0.661175	-0.820918	0.0944521	0.587421	0.148773	0.754972	1	Gm1848			ENSMUSG00000021608	0.180421	0.0988027	0.411025	0.160369	0.143716	0.678195	0.0200524	0.854639	1	0.19979	0.114254	0.482962	0.179737	0.156446	0.677763	-0.0193685	0.878501	1	Lpcat1
ENSMUSG00000061833	-0.216644	0.771605	NA	-1.2845	0.100277	NA	1.06786	0.175032	0.979658	-0.000806263	0.999257	NA	-1.06866	0.2333	NA	-0.215838	0.802011	1	Gm6311		ENSMUSG00000112966	-2.35203	0.491479	NA	-0.559978	0.86913	NA	-1.79205	0.604513	1	-3.39297	0.382528	NA	-1.60091	0.678934	NA	1.04093	0.785835	1	Gm18499			ENSMUSG00000026623	0.05449	0.543941	0.818328	0.0508127	0.571626	0.927892	0.00367722	0.967357	1	-0.0188111	0.855973	0.964127	-0.0224883	0.828277	0.974868	0.073301	0.479304	1	Lpgat1
ENSMUSG00000096964	-0.0178486	0.975668	NA	-0.80178	0.186795	0.725073	0.783932	0.198547	0.979658	0.0772064	0.909341	NA	-0.706725	0.310775	NA	-0.095055	0.888157	1	Gm6345		ENSMUSG00000108484	-0.349588	0.649011	NA	0.108189	0.886814	0.98924	-0.457778	0.552022	1	-0.435892	0.621379	NA	0.0218858	0.980059	NA	0.0863035	0.921356	1	Gm18537			ENSMUSG00000024052	0.148178	0.208524	0.571016	0.179087	0.128746	0.657522	-0.0309096	0.793103	1	0.165577	0.223912	0.632878	0.196487	0.149139	0.667837	-0.017399	0.898337	1	Lpin2
ENSMUSG00000091400	-1.86243	0.30613	NA	0.49871	0.764616	NA	-2.36114	0.192303	0.979658	-1.22602	0.559461	NA	1.13512	0.564173	NA	-0.636406	0.747482	1	Gm6356		ENSMUSG00000110768	0.0531461	0.813962	0.935546	0.18092	0.422141	0.884504	-0.127774	0.571903	1	-0.0542203	0.834439	0.958106	0.0735536	0.776426	0.964933	0.107366	0.678285	1	Gm18541			ENSMUSG00000015568	-0.00843146	0.964264	0.987777	0.0458699	0.807461	0.978977	-0.0543013	0.773135	1	-0.354742	0.101768	0.46862	-0.300441	0.165845	0.685931	0.346311	0.10996	1	Lpl
ENSMUSG00000068226	-1.45353	0.19341	NA	0.010324	0.991968	NA	-1.46386	0.192952	0.979658	-1.0824	0.399503	NA	0.381455	0.751671	NA	-0.371131	0.756944	1	Gm6723		ENSMUSG00000107853	0.378018	0.642251	NA	0.374782	0.646204	NA	0.00323682	0.996802	1	0.609959	0.523784	NA	0.606722	0.526988	NA	-0.23194	0.809907	1	Gm18584			ENSMUSG00000009356	-0.585583	0.28528	NA	-0.287759	0.596177	0.932627	-0.297824	0.592709	1	-1.05594	0.0886692	NA	-0.758116	0.218314	NA	0.470357	0.43912	1	Lpo
ENSMUSG00000092086	0.268336	0.135056	0.471867	0.0200672	0.911924	0.991164	0.248269	0.169289	0.979658	0.200261	0.333763	0.726593	-0.0480074	0.818161	0.972096	0.0680746	0.743315	1	Gm6793		ENSMUSG00000113881	0.803213	0.773934	NA	2.04248	0.454827	NA	-1.23927	0.645863	1	1.93856	0.5495	NA	3.17782	0.318289	NA	-1.13534	0.728357	1	Gm18592			ENSMUSG00000024696	0.137339	0.785597	NA	0.393645	0.432303	0.886914	-0.256306	0.608869	1	-0.355619	0.532873	NA	-0.0993127	0.860979	NA	0.492957	0.387617	1	Lpxn
ENSMUSG00000116872	-1.30388	0.507403	NA	1.25643	0.483799	NA	-2.56031	0.181493	0.979658	1.25858	0.600026	NA	3.81889	0.0912042	NA	-2.56246	0.266094	1	Gm6815		ENSMUSG00000108964	0.548528	0.59048	NA	0.254906	0.804754	NA	0.293622	0.772863	1	0.392709	0.738011	NA	0.0990869	0.933326	NA	0.155819	0.895483	1	Gm18600			ENSMUSG00000028003	-0.792546	0.610935	NA	0.0449138	0.976569	NA	-0.837459	0.591861	1	-1.44025	0.415915	NA	-0.602795	0.729793	NA	0.647709	0.709946	1	Lrat
ENSMUSG00000117856	-2.01666	0.0550226	NA	-0.603237	0.544831	NA	-1.41342	0.184861	0.979658	-0.141012	0.911707	NA	1.27241	0.299641	NA	-1.87564	0.122288	1	Gm6937		ENSMUSG00000107810	2.63736	0.188936	NA	1.9095	0.349429	NA	0.727856	0.697684	1	0.679712	0.752614	NA	-0.0481444	0.98244	NA	1.95765	0.395311	1	Gm18609			ENSMUSG00000020607	0.206024	0.103999	0.422115	0.231615	0.0677686	0.542093	-0.0255904	0.839902	1	0.233016	0.11165	0.480992	0.258606	0.0776167	0.545356	-0.0269913	0.853913	1	Lratd1
ENSMUSG00000112926	-0.155324	0.785892	NA	0.594982	0.288134	0.81837	-0.750306	0.184638	0.979658	0.026835	0.967776	NA	0.777141	0.234914	NA	-0.182159	0.782433	1	Gm7172		ENSMUSG00000110446	-0.0733961	0.831691	0.94342	-0.0256859	0.940804	0.995855	-0.0477102	0.891195	1	-0.384421	0.32743	0.721795	-0.336711	0.391612	0.860094	0.311025	0.425141	1	Gm18646			ENSMUSG00000072568	-0.0242056	0.928124	0.976979	-0.187162	0.487266	0.905776	0.162956	0.546111	1	-0.308134	0.317726	0.715784	-0.47109	0.127797	0.644701	0.283928	0.356484	1	Lratd2
ENSMUSG00000049235	-0.785417	0.0365646	0.265345	-0.246984	0.498703	0.90905	-0.538432	0.159924	0.979658	-0.606935	0.16102	0.55105	-0.0685031	0.8716	0.979239	-0.178481	0.66873	1	Gm7324		ENSMUSG00000117192	1.35078	0.448077	NA	1.36649	0.443474	NA	-0.0157138	0.992656	1	1.38193	0.507279	NA	1.39765	0.502914	NA	-0.0311544	0.988421	1	Gm18649			ENSMUSG00000093445	-0.483852	0.592656	NA	-0.639383	0.482999	NA	0.155531	0.866441	1	1.4042	0.217834	NA	1.24867	0.275515	NA	-1.88805	0.0943749	1	Lrch4
ENSMUSG00000103147	-1.29306	0.495491	NA	1.10994	0.522547	NA	-2.403	0.196981	0.979658	-1.30572	0.544811	NA	1.09728	0.586213	NA	0.0126599	0.995067	1	Gm7341		ENSMUSG00000082070	-0.61025	0.452633	NA	-0.167375	0.834583	NA	-0.442876	0.589662	1	0.220109	0.819898	NA	0.662985	0.488677	NA	-0.83036	0.382143	1	Gm1866			ENSMUSG00000030029	0.115852	0.522783	0.807226	0.109648	0.545561	0.921868	0.00620348	0.972721	1	-0.018899	0.927988	0.983938	-0.0251025	0.904498	0.985292	0.134751	0.519321	1	Lrig1
ENSMUSG00000110644	-0.313913	0.225665	0.589094	0.020676	0.935571	0.995743	-0.33459	0.200045	0.979658	-0.501813	0.0891644	0.442286	-0.167224	0.567268	0.918415	0.1879	0.517762	1	Gm7390		ENSMUSG00000101660	1.92608	0.373279	NA	1.82272	0.402451	NA	0.103363	0.960444	1	-2.05206	0.365811	NA	-2.15543	0.34494	NA	3.97814	0.0911417	1	Gm18666			ENSMUSG00000032913	0.138833	0.189841	0.547929	0.103406	0.32983	0.844762	0.0354272	0.738396	1	0.0225069	0.853686	0.963285	-0.0129202	0.915821	0.987653	0.116326	0.340652	1	Lrig2
ENSMUSG00000082260	-1.39754	0.0509368	NA	-0.40597	0.559828	0.926676	-0.991565	0.170516	0.979658	0.024543	0.977085	NA	1.01611	0.225318	NA	-1.42208	0.0872281	1	Gm7429		ENSMUSG00000111224	1.15557	0.352993	NA	0.703827	0.576062	NA	0.45174	0.71211	1	0.829027	0.56156	NA	0.377287	0.79343	NA	0.32654	0.822765	1	Gm18669			ENSMUSG00000020105	-0.00774693	0.979608	0.99322	0.113479	0.70791	0.963871	-0.121226	0.689552	1	-0.0218943	0.950099	0.99059	0.0993317	0.776357	0.964933	0.0141474	0.967696	1	Lrig3
ENSMUSG00000048484	2.59069	0.0511048	NA	0.98232	0.481352	NA	1.60837	0.200098	0.979658	0.441119	0.748625	NA	-1.16725	0.418	NA	2.14957	0.153242	1	Gm7461		ENSMUSG00000111909	2.51465	0.362314	NA	2.45519	0.374398	NA	0.0594519	0.982075	1	3.64997	0.257074	NA	3.59052	0.265363	NA	-1.13533	0.732227	1	Gm18670			ENSMUSG00000030263	-0.856958	0.07511	0.365456	-0.63743	0.183208	0.722014	-0.219528	0.655838	1	-0.556047	0.318277	0.716101	-0.336519	0.54425	0.910276	-0.300911	0.580946	1	Lrmp
ENSMUSG00000098449	-0.359762	0.411419	0.73903	0.201965	0.638216	0.9457	-0.561727	0.199633	0.979658	-0.521399	0.297494	0.698965	0.0403284	0.934816	0.989854	0.161637	0.743071	1	Gm7467		ENSMUSG00000110847	-0.0486014	0.933393	NA	-0.224585	0.7029	0.962843	0.175984	0.766602	1	0.00814288	0.990346	NA	-0.167841	0.80484	NA	-0.0567442	0.932442	1	Gm18705			ENSMUSG00000040249	0.0668856	0.327104	0.675565	0.0605747	0.374917	0.861296	0.00631087	0.926356	1	0.199135	0.0115521	0.16585	0.192824	0.0144817	0.275701	-0.132249	0.093463	1	Lrp1
ENSMUSG00000091019	-2.28885	0.218698	NA	0.147102	0.931493	NA	-2.43595	0.191204	0.979658	-0.280272	0.903502	NA	2.15568	0.325628	NA	-2.00857	0.359193	1	Gm7502		ENSMUSG00000117300	0.894155	0.239515	NA	1.06963	0.158908	0.693604	-0.175476	0.81469	1	0.0687472	0.936669	NA	0.244223	0.777532	NA	0.825408	0.345182	1	Gm18736			ENSMUSG00000027070	0.727279	0.298677	NA	0.644226	0.358591	0.856166	0.0830531	0.904641	1	0.00802038	0.99197	NA	-0.0750327	0.925142	NA	0.719258	0.371153	1	Lrp2
ENSMUSG00000111272	2.76473	0.0423827	NA	1.14344	0.423764	NA	1.62129	0.200965	0.979658	0.400594	0.772796	NA	-1.2207	0.401057	NA	2.36414	0.123914	1	Gm7787		ENSMUSG00000092458	0.144257	0.916372	NA	-0.289869	0.835744	NA	0.434127	0.755987	1	0.884118	0.590601	NA	0.449991	0.7868	NA	-0.73986	0.652747	1	Gm18737			ENSMUSG00000001802	0.188367	0.101489	0.416617	0.233218	0.042733	0.47207	-0.0448516	0.696395	1	0.101352	0.444879	0.805648	0.146203	0.270665	0.78437	0.0870151	0.512287	1	Lrp3
ENSMUSG00000098068	0.667641	0.144319	NA	0.0652253	0.889247	0.98924	0.602416	0.190303	0.979658	1.08105	0.046859	NA	0.478637	0.386951	NA	-0.413412	0.453107	1	Gm7909		ENSMUSG00000112712	0.826672	0.0126899	0.158563	0.822436	0.0134437	0.321166	0.00423572	0.989499	1	0.364054	0.33224	0.725659	0.359818	0.339083	0.8265	0.462618	0.229337	1	Gm18755			ENSMUSG00000024913	-0.0988663	0.643446	0.864457	-0.0791604	0.711275	0.964727	-0.019706	0.926884	1	0.194788	0.432738	0.79735	0.214494	0.388108	0.857833	-0.293655	0.235493	1	Lrp5
ENSMUSG00000114155	-0.171404	0.872019	NA	-1.85253	0.146254	NA	1.68113	0.192452	0.979658	0.362645	0.776249	NA	-1.31848	0.365386	NA	-0.534049	0.671931	1	Gm7986		ENSMUSG00000098047	0.870835	0.553062	NA	0.344877	0.81719	NA	0.525958	0.718791	1	0.563803	0.737807	NA	0.037845	0.982292	NA	0.307032	0.857619	1	Gm18822			ENSMUSG00000030201	0.0537456	0.578143	0.835885	0.0873596	0.366224	0.857647	-0.0336141	0.728206	1	0.028235	0.800236	0.949318	0.0618491	0.579485	0.92164	0.0255106	0.819099	1	Lrp6
ENSMUSG00000102493	-0.203131	0.576184	0.834802	0.292345	0.415478	0.881156	-0.495476	0.171712	0.979658	-0.740782	0.0725114	0.401062	-0.245306	0.548295	0.911054	0.53765	0.189098	1	Gm8010		ENSMUSG00000106116	-0.232234	0.908057	NA	-0.708577	0.729622	NA	0.476343	0.817807	1	0.137733	0.953187	NA	-0.33861	0.886859	NA	-0.369967	0.873873	1	Gm18830			ENSMUSG00000024120	0.157	0.0404034	0.274803	0.1216	0.113159	0.634054	0.0353998	0.644443	1	0.136611	0.122548	0.496813	0.101211	0.253355	0.769112	0.0203896	0.817819	1	Lrpprc
ENSMUSG00000106357	-0.220033	0.868861	NA	-2.27939	0.134684	NA	2.05936	0.179659	0.979658	-0.349314	0.81943	NA	-2.40867	0.156335	NA	0.129281	0.932183	1	Gm8013		ENSMUSG00000096192	-0.0863364	0.945783	NA	-0.810233	0.545326	NA	0.723897	0.592307	1	-1.23883	0.374517	NA	-1.96272	0.178581	NA	1.15249	0.404755	1	Gm18856			ENSMUSG00000032352	-0.0853302	0.593064	0.843206	-0.0771849	0.629213	0.943476	-0.00814521	0.95948	1	-0.127398	0.489128	0.833969	-0.119253	0.517688	0.903705	0.0420676	0.818947	1	Lrrc1
ENSMUSG00000073073	-0.124221	0.615653	0.853638	0.215136	0.381212	0.864559	-0.339357	0.170057	0.979658	-0.39565	0.162329	0.552471	-0.0562933	0.841567	0.975864	0.27143	0.335293	1	Gm8098		ENSMUSG00000110569	0.410205	0.603406	NA	0.682528	0.386104	0.866069	-0.272322	0.728214	1	0.0236134	0.97921	NA	0.295936	0.743481	NA	0.386592	0.670784	1	Gm18860			ENSMUSG00000039883	-0.53852	0.122921	0.451945	-0.705214	0.044559	0.478209	0.166694	0.638542	1	0.0877835	0.829413	0.957753	-0.0789109	0.847055	0.975914	-0.626303	0.121196	1	Lrrc17
ENSMUSG00000105787	0.439382	0.296244	0.653456	-0.15474	0.719166	0.965702	0.594122	0.163443	0.979658	0.187289	0.697914	0.920204	-0.406833	0.407344	0.863461	0.252093	0.604026	1	Gm8099		ENSMUSG00000106246	3.0762	0.100734	NA	4.03749	0.0280602	NA	-0.961286	0.568384	1	2.09564	0.341971	NA	3.05692	0.159828	NA	0.980565	0.673117	1	Gm18867			ENSMUSG00000049988	-0.763761	0.483755	NA	-0.308376	0.774837	NA	-0.455385	0.679753	1	0.872868	0.515372	NA	1.32825	0.318533	NA	-1.63663	0.215465	1	Lrrc25
ENSMUSG00000098056	0.640637	0.558098	NA	-0.969281	0.417307	NA	1.60992	0.170981	0.979658	1.48923	0.268942	NA	-0.120687	0.932763	NA	-0.848594	0.533792	1	Gm8100		ENSMUSG00000101994	0.0533015	0.896557	0.966949	-0.103959	0.801565	0.978956	0.15726	0.704421	1	0.157935	0.739882	0.931564	0.000675394	0.998875	0.999896	-0.104634	0.825621	1	Gm18875			ENSMUSG00000026961	0.612268	0.64926	NA	0.183735	0.894952	NA	0.428533	0.750648	1	-1.27376	0.363038	NA	-1.70229	0.238416	NA	1.88603	0.190842	1	Lrrc26
ENSMUSG00000100534	-0.779724	0.367198	NA	0.428749	0.605565	NA	-1.20847	0.159845	0.979658	-0.677325	0.4958	NA	0.531147	0.581893	NA	-0.102399	0.915843	1	Gm816		ENSMUSG00000116478	-0.292266	0.710563	NA	-0.54525	0.495074	NA	0.252984	0.754806	1	0.635905	0.503429	NA	0.382922	0.689993	NA	-0.928171	0.324025	1	Gm18890			ENSMUSG00000030556	0.0650885	0.719868	0.898611	0.0120233	0.947301	0.995855	0.0530652	0.770682	1	0.162748	0.438418	0.80073	0.109682	0.60214	0.92898	-0.097659	0.641749	1	Lrrc28
ENSMUSG00000111548	0.449069	0.740591	NA	2.12281	0.0943306	NA	-1.67374	0.175018	0.979658	1.04293	0.537398	NA	2.71666	0.0938807	NA	-0.593858	0.729373	1	Gm8162		ENSMUSG00000111932	0.722697	0.534075	NA	0.224168	0.850746	NA	0.498529	0.667609	1	-0.401229	0.75394	NA	-0.899759	0.49102	NA	1.12393	0.390081	1	Gm18899			ENSMUSG00000041679	0.150327	0.595607	0.84329	-0.0137967	0.96132	0.996777	0.164124	0.56378	1	0.23383	0.475718	0.824922	0.069706	0.83217	0.975864	-0.0835026	0.799042	1	Lrrc29
ENSMUSG00000049124	-0.305146	0.410921	0.738793	0.193839	0.595607	0.932616	-0.498985	0.178837	0.979658	-0.215251	0.615675	0.891082	0.283734	0.503106	0.897863	-0.0898945	0.831964	1	Gm8186		ENSMUSG00000116438	-0.661114	0.774668	NA	0.114087	0.959616	NA	-0.775201	0.737679	1	1.85831	0.504436	NA	2.63352	0.336026	NA	-2.51943	0.356613	1	Gm18911			ENSMUSG00000027702	0.966549	0.67161	NA	0.693391	0.762159	NA	0.273159	0.903746	1	1.34717	0.614539	NA	1.07401	0.689107	NA	-0.380619	0.887991	1	Lrrc34
ENSMUSG00000111985	-1.31872	0.202188	NA	0.119083	0.897716	NA	-1.4378	0.165872	0.979658	-2.89768	0.0084803	NA	-1.45988	0.144481	NA	1.57896	0.113109	1	Gm8290		ENSMUSG00000106094	0.985199	0.297859	NA	0.950736	0.317409	NA	0.0344627	0.969638	1	0.15944	0.878561	NA	0.124978	0.905042	NA	0.825758	0.445865	1	Gm18916			ENSMUSG00000054320	-0.151893	0.867799	NA	-0.201733	0.825356	0.980505	0.0498394	0.956667	1	-0.468766	0.654918	NA	-0.518605	0.621473	NA	0.316872	0.761979	1	Lrrc36
ENSMUSG00000050490	-0.144112	0.726932	0.900761	-0.727528	0.0844288	0.577034	0.583415	0.168947	0.979658	0.00143633	0.997603	0.999903	-0.581979	0.230925	0.75436	-0.145549	0.759702	1	Gm8394		ENSMUSG00000115928	1.1153	0.720543	NA	0.802158	0.798195	NA	0.313142	0.919023	1	1.68532	0.643021	NA	1.37217	0.707196	NA	-0.570015	0.877062	1	Gm18930			ENSMUSG00000027961	0.456637	0.585689	NA	0.817592	0.323542	NA	-0.360955	0.657365	1	0.13314	0.888863	NA	0.494095	0.600838	NA	0.323497	0.737474	1	Lrrc39
ENSMUSG00000111684	0.315287	0.604196	NA	1.09789	0.065141	0.536791	-0.782604	0.184943	0.979658	-0.229325	0.738473	NA	0.553278	0.412705	NA	0.544612	0.430688	1	Gm8543		ENSMUSG00000114147	-0.0490826	0.902312	0.96806	-0.105034	0.793704	0.976832	0.0559511	0.889735	1	-0.096818	0.833576	0.958106	-0.152769	0.741064	0.958791	0.0477355	0.917188	1	Gm18939			ENSMUSG00000049939	0.126052	0.333451	0.680552	0.11248	0.388622	0.866688	0.0135723	0.917139	1	0.224162	0.137034	0.515825	0.21059	0.162782	0.681803	-0.0981097	0.515218	1	Lrrc4
ENSMUSG00000091655	-0.373197	0.399451	0.7291	0.226791	0.600482	0.93479	-0.599987	0.175125	0.979658	-0.269077	0.599013	0.882807	0.330911	0.510801	0.901477	-0.10412	0.836198	1	Gm8741		ENSMUSG00000109472	0.0742345	0.894763	NA	-0.148736	0.792834	0.976832	0.22297	0.694123	1	0.276606	0.671838	NA	0.0536354	0.934971	NA	-0.202371	0.756408	1	Gm18943			ENSMUSG00000063052	0.0675916	0.626023	0.857278	-0.00848619	0.951411	0.99646	0.0760778	0.585327	1	-0.0937747	0.556501	0.864248	-0.169852	0.288318	0.79411	0.161366	0.311142	1	Lrrc40
ENSMUSG00000082319	-0.144191	0.274154	0.633884	0.0383523	0.770824	0.974738	-0.182543	0.167136	0.979658	-0.00577874	0.969778	0.994518	0.176764	0.245965	0.765213	-0.138412	0.362858	1	Gm8822		ENSMUSG00000115808	-0.517786	0.458482	NA	-0.352062	0.613053	NA	-0.165724	0.815537	1	0.658005	0.438453	NA	0.823729	0.331004	NA	-1.17579	0.160285	1	Gm18949			ENSMUSG00000028703	0.252756	0.0901623	0.394398	0.227605	0.127913	0.656682	0.0251514	0.866006	1	0.537973	0.00199525	0.0587837	0.512822	0.00326724	0.1272	-0.285217	0.10202	1	Lrrc41
ENSMUSG00000111968	-1.25431	0.400507	NA	-3.57095	0.0319056	NA	2.31664	0.177163	0.979658	-0.857818	0.618734	NA	-3.17446	0.0904345	NA	-0.396493	0.812516	1	Gm8873		ENSMUSG00000093625	0.270812	0.779247	NA	0.322562	0.738847	NA	-0.0517492	0.957022	1	-0.0265279	0.980744	NA	0.0252213	0.981713	NA	0.29734	0.787957	1	Gm18953			ENSMUSG00000028617	-0.107309	0.462028	0.772549	-0.0758778	0.60349	0.936529	-0.031431	0.830555	1	0.149184	0.379274	0.763947	0.180615	0.287586	0.79411	-0.256493	0.129068	1	Lrrc42
ENSMUSG00000114409	0.58882	0.168416	0.52268	0.00395153	0.992731	0.999246	0.584869	0.173438	0.979658	0.605454	0.221668	0.629729	0.0205846	0.967215	0.995398	-0.0166331	0.973408	1	Gm9042		ENSMUSG00000113840	0.218371	0.609311	0.85133	0.238723	0.576956	0.928478	-0.0203524	0.961971	1	0.707427	0.160006	0.550364	0.727779	0.148771	0.667551	-0.489056	0.332269	1	Gm18955			ENSMUSG00000027286	0.112768	0.510403	0.797917	0.187595	0.273611	0.807723	-0.0748264	0.662379	1	-0.0532835	0.7868	0.945222	0.0215429	0.912934	0.986862	0.166052	0.399255	1	Lrrc57
ENSMUSG00000109326	0.621451	0.212518	0.575436	-0.0257122	0.959725	0.996777	0.647163	0.197705	0.979658	0.900401	0.123925	0.497643	0.253238	0.670062	0.943805	-0.27895	0.636961	1	Gm9165		ENSMUSG00000108823	1.37456	0.138974	NA	1.30667	0.161306	NA	0.067891	0.938679	1	0.0896091	0.929582	NA	0.0217181	0.982972	NA	1.28495	0.224618	1	Gm18959			ENSMUSG00000034158	0.157866	0.0787991	0.371688	0.198387	0.0272343	0.40706	-0.0405208	0.651868	1	0.080258	0.438787	0.80073	0.120779	0.244076	0.76331	0.0776079	0.454166	1	Lrrc58
ENSMUSG00000110562	-0.571231	0.523228	NA	-1.93234	0.044102	NA	1.36111	0.162142	0.979658	-0.479197	0.642348	NA	-1.8403	0.0909637	NA	-0.0920336	0.928021	1	Gm9204		ENSMUSG00000114622	-0.287266	0.454689	0.766927	-0.342994	0.37501	0.861296	0.0557274	0.887078	1	0.674639	0.148386	0.532904	0.618911	0.186736	0.7113	-0.961905	0.0373074	1	Gm18990			ENSMUSG00000020869	0.070705	0.519112	0.804585	0.0137646	0.900317	0.989604	0.0569405	0.604562	1	-0.012572	0.920827	0.981925	-0.0695124	0.583188	0.922828	0.083277	0.510098	1	Lrrc59
ENSMUSG00000113768	-2.80815	0.168366	NA	0.0361295	0.984697	NA	-2.84428	0.164162	0.979658	-1.72382	0.47082	NA	1.12046	0.619998	NA	-1.08433	0.630524	1	Gm9237		ENSMUSG00000110394	0.447794	0.298835	0.656069	0.376793	0.384271	0.865258	0.0710008	0.868346	1	1.06663	0.039202	0.300386	0.995624	0.0550552	0.48472	-0.618831	0.235091	1	Gm18991			ENSMUSG00000022375	-0.454662	0.0617043	0.332242	-0.489594	0.044989	0.479862	0.0349322	0.887801	1	-0.588852	0.0349619	0.284511	-0.623784	0.025893	0.352801	0.134191	0.627133	1	Lrrc6
ENSMUSG00000105599	0.3751	0.508825	NA	-0.430699	0.462303	0.897938	0.805799	0.166061	0.979658	-0.370401	0.563907	NA	-1.1762	0.0738602	NA	0.745502	0.248216	1	Gm9238		ENSMUSG00000115040	0.563176	0.4278	NA	0.443452	0.534469	0.918883	0.119725	0.865156	1	0.0254592	0.974868	NA	-0.0942656	0.907506	NA	0.537717	0.50984	1	Gm18994			ENSMUSG00000073096	-0.202089	0.277882	0.63776	-0.186222	0.317994	0.834901	-0.015867	0.932568	1	-0.239892	0.26382	0.672507	-0.224025	0.297192	0.800689	0.037803	0.859642	1	Lrrc61
ENSMUSG00000098199	-0.939524	0.332067	NA	0.380339	0.678034	NA	-1.31986	0.170775	0.979658	-0.147009	0.898373	NA	1.17285	0.289494	NA	-0.792515	0.475893	1	Gm9358		ENSMUSG00000107378	-0.416023	0.704496	NA	-1.08849	0.334845	NA	0.672466	0.556195	1	-0.00417963	0.997392	NA	-0.676646	0.604406	NA	-0.411844	0.744996	1	Gm18995			ENSMUSG00000023151	-0.757882	0.419302	NA	-1.15929	0.228711	NA	0.401406	0.685335	1	-0.891248	0.405548	NA	-1.29265	0.237043	NA	0.133366	0.898556	1	Lrrc69
ENSMUSG00000096950	-0.995553	0.240749	NA	0.14606	0.858015	NA	-1.14161	0.179089	0.979658	-0.425372	0.66773	NA	0.716241	0.457249	NA	-0.570181	0.553611	1	Gm9530		ENSMUSG00000111457	-1.5652	0.341274	NA	-1.8705	0.263106	NA	0.305302	0.859911	1	0.682598	0.736372	NA	0.377296	0.853928	NA	-2.2478	0.255776	1	Gm18996			ENSMUSG00000028176	0.15145	0.155395	0.506739	0.177987	0.095023	0.592613	-0.0265363	0.80342	1	-0.0465676	0.705081	0.923106	-0.0200313	0.870686	0.97901	0.198018	0.107557	1	Lrrc7
ENSMUSG00000108391	-0.0305502	0.946636	0.982667	-0.646275	0.165072	0.700952	0.615725	0.187303	0.979658	-0.236534	0.651899	0.902232	-0.852258	0.109333	0.618872	0.205984	0.693728	1	Gm9768		ENSMUSG00000117782	1.76924	0.661282	NA	-0.371014	0.927554	NA	2.14025	0.596095	1	-2.85784	0.528639	NA	-4.99809	0.274467	NA	4.62708	0.311676	1	Gm18999			ENSMUSG00000046807	-0.210904	0.278609	0.638443	-0.193041	0.321974	0.838493	-0.0178628	0.927397	1	0.096535	0.669387	0.909488	0.114398	0.613196	0.933636	-0.307439	0.172019	1	Lrrc75b
ENSMUSG00000045813	0.349296	0.00156179	0.0535073	0.202527	0.0678057	0.542093	0.146768	0.183805	0.979658	0.327519	0.0102971	0.155224	0.180751	0.158088	0.678111	0.0217766	0.864972	1	Gm9801		ENSMUSG00000103845	0.409293	0.120694	0.44974	0.273887	0.302327	0.827257	0.135406	0.606748	1	0.542862	0.0774461	0.412418	0.407456	0.187276	0.711922	-0.133569	0.666122	1	Gm19026			ENSMUSG00000007476	0.109833	0.431181	0.753567	0.0904723	0.517795	0.913152	0.0193612	0.889941	1	-0.068806	0.667892	0.909246	-0.0881672	0.58321	0.922828	0.178639	0.265248	1	Lrrc8a
ENSMUSG00000095478	-0.54237	0.0502451	0.301325	-0.173301	0.528381	0.917297	-0.369069	0.186232	0.979658	-0.258101	0.421613	0.793063	0.110968	0.728207	0.956049	-0.284269	0.370462	1	Gm9824		ENSMUSG00000101372	3.22063	0.098328	NA	3.00018	0.125636	NA	0.220446	0.901663	1	1.96395	0.378319	NA	1.7435	0.436056	NA	1.25668	0.596169	1	Gm19028			ENSMUSG00000054720	0.0300749	0.78946	0.925539	0.0547074	0.627559	0.943038	-0.0246325	0.827352	1	-0.0910667	0.482681	0.829824	-0.0664342	0.60887	0.931822	0.121142	0.349803	1	Lrrc8c
ENSMUSG00000048603	0.238641	0.468925	0.774949	-0.226581	0.500535	0.90905	0.465222	0.165006	0.979658	0.0709087	0.851428	0.962387	-0.394313	0.305188	0.80589	0.167733	0.658688	1	Gm9828		ENSMUSG00000107411	1.07484	0.00174865	0.0571916	0.985773	0.00422449	0.213769	0.0890624	0.790827	1	0.399663	0.304921	0.706272	0.310601	0.426482	0.871405	0.675173	0.0891263	1	Gm19040			ENSMUSG00000084878	-1.94035	0.184773	NA	-2.85784	0.0627352	NA	0.917497	0.563578	1	0.745684	0.680545	NA	-0.171813	0.926803	NA	-2.68603	0.128008	1	Lrrc8dos
ENSMUSG00000055497	-0.0196085	0.967551	NA	0.629865	0.181673	0.721881	-0.649474	0.171123	0.979658	-0.414754	0.447624	NA	0.23472	0.662041	NA	0.395146	0.467285	1	Gm9974		ENSMUSG00000112124	-1.35087	0.20065	NA	-1.54501	0.151271	NA	0.194147	0.864527	1	-1.27406	0.289948	NA	-1.46821	0.229722	NA	-0.076804	0.946575	1	Gm19056			ENSMUSG00000040367	-0.663969	0.399409	NA	-0.236614	0.759659	NA	-0.427355	0.593993	1	-0.923295	0.301113	NA	-0.495939	0.573103	NA	0.259325	0.765015	1	Lrrd1
ENSMUSG00000081985	-1.30624	0.443722	NA	-3.82071	0.0408171	NA	2.51447	0.18795	0.979658	-1.49082	0.444931	NA	-4.00529	0.0559115	NA	0.184575	0.923047	1	Gng2-ps1		ENSMUSG00000105763	-1.06169	0.330789	NA	-0.458506	0.667801	NA	-0.603184	0.587161	1	-1.74561	0.155863	NA	-1.14242	0.344857	NA	0.683918	0.566054	1	Gm19088			ENSMUSG00000032497	-0.0798961	0.433139	0.754603	-0.114396	0.262849	0.798596	0.0344998	0.736503	1	-0.0586881	0.618051	0.891952	-0.093188	0.429329	0.871963	-0.021208	0.85663	1	Lrrfip2
ENSMUSG00000068523	-0.0658322	0.70107	0.890233	0.158711	0.352888	0.85448	-0.224543	0.190863	0.979658	-0.247573	0.208535	0.614787	-0.0230303	0.906602	0.985331	0.181741	0.354146	1	Gng5		ENSMUSG00000109705	2.42993	0.395465	NA	3.84426	0.1714	NA	-1.41434	0.6062	1	2.41111	0.46778	NA	3.82545	0.243303	NA	0	1	1	Gm19096			ENSMUSG00000028182	0.542494	0.377367	NA	0.490249	0.426713	0.885592	0.0522444	0.931618	1	1.11473	0.128963	NA	1.06249	0.148925	NA	-0.57224	0.439876	1	Lrriq3
ENSMUSG00000052102	-0.27389	0.145571	0.490953	-0.0234055	0.900629	0.989604	-0.250485	0.185189	0.979658	-0.118658	0.585916	0.877382	0.131827	0.543832	0.910243	-0.155232	0.473207	1	Gnpda1		ENSMUSG00000113542	-3.70874	0.174667	NA	-2.05158	0.45018	NA	-1.65716	0.559255	1	-3.49958	0.263032	NA	-1.84242	0.553985	NA	-0.209157	0.944737	1	Gm19154			ENSMUSG00000015133	0.00905539	0.976899	0.992765	-0.0358212	0.909046	0.990503	0.0448766	0.886428	1	-0.33566	0.349086	0.739063	-0.380536	0.289411	0.79411	0.344715	0.335468	1	Lrrk1
ENSMUSG00000042532	0.147427	0.203802	0.564791	-0.0125081	0.914765	0.991442	0.159935	0.170788	0.979658	0.427676	0.00160842	0.0510936	0.267741	0.0495108	0.466364	-0.280249	0.0388526	1	Golga7b		ENSMUSG00000117712	1.63729	0.683945	NA	3.20759	0.421824	NA	-1.57031	0.689727	1	2.77253	0.551951	NA	4.34284	0.3489	NA	-1.13525	0.809596	1	Gm19159			ENSMUSG00000036295	0.383417	0.000471265	0.027711	0.35713	0.00115117	0.137375	0.0262873	0.809971	1	0.928516	6.07481e-13	2.01465e-09	0.902229	2.83953e-12	1.5695e-08	-0.545099	2.54117e-05	0.0667843	Lrrn3
ENSMUSG00000030245	0.256764	0.0172985	0.188094	0.104674	0.336134	0.848374	0.15209	0.160154	0.979658	0.18547	0.136043	0.514369	0.0333806	0.789846	0.967513	0.0712938	0.56811	1	Golt1b		ENSMUSG00000112863	-1.48096	0.523527	NA	-2.94089	0.217993	NA	1.45993	0.552784	1	-0.403342	0.882111	NA	-1.86327	0.502123	NA	-1.07761	0.684808	1	Gm19181			ENSMUSG00000071656	1.43019	0.227429	NA	1.30053	0.275237	NA	0.129656	0.908178	1	-0.435163	0.731462	NA	-0.564818	0.657675	NA	1.86535	0.160296	1	Lrrn4cl
ENSMUSG00000031545	0.105359	0.202854	0.563532	-0.00959319	0.908082	0.990106	0.114952	0.166609	0.979658	0.224681	0.0191153	0.207986	0.109729	0.253966	0.769632	-0.119322	0.213254	1	Gpat4		ENSMUSG00000098023	-0.294795	0.91222	NA	-1.59789	0.561979	NA	1.3031	0.638405	1	0.257886	0.934148	NA	-1.04521	0.743253	NA	-0.552681	0.858749	1	Gm19200			ENSMUSG00000042846	-0.0369075	0.810306	0.934195	-0.0857397	0.577412	0.928478	0.0488322	0.751198	1	-0.0847117	0.633147	0.895416	-0.133544	0.452057	0.881987	0.0478042	0.787528	1	Lrrtm3
ENSMUSG00000028069	-0.168166	0.179776	0.537318	-0.342233	0.00675349	0.254826	0.174067	0.171324	0.979658	0.045652	0.753792	0.935862	-0.128415	0.380404	0.853683	-0.213818	0.139677	1	Gpatch4		ENSMUSG00000104685	0.918329	0.569536	NA	0.700246	0.666631	NA	0.218083	0.890935	1	0.895118	0.632965	NA	0.677036	0.719286	NA	0.0232105	0.990275	1	Gm19202			ENSMUSG00000052581	0.366735	0.00426056	0.0905996	0.29212	0.0230501	0.387342	0.0746152	0.560422	1	0.341559	0.0212366	0.219679	0.266944	0.0721655	0.527062	0.025176	0.865459	1	Lrrtm4
ENSMUSG00000036427	-0.0611831	0.430719	0.753395	0.0448653	0.563354	0.926914	-0.106048	0.172261	0.979658	0.0659088	0.462522	0.818172	0.171957	0.0552391	0.485413	-0.127092	0.156352	1	Gpi1		ENSMUSG00000107627	0.291229	0.933385	NA	0.507253	0.88404	NA	-0.216024	0.950344	1	2.32539	0.569047	NA	2.54142	0.533172	NA	-2.03416	0.619046	1	Gm19244			ENSMUSG00000022538	0.16867	0.114273	0.439138	0.140724	0.189501	0.728739	0.0279464	0.794054	1	-0.0713646	0.559134	0.865688	-0.099311	0.417796	0.868114	0.240035	0.0497747	1	Lsg1
ENSMUSG00000005823	-0.240155	0.114037	0.438855	-0.0373142	0.805351	0.978977	-0.20284	0.184647	0.979658	-0.128768	0.463833	0.81918	0.0740719	0.672644	0.943916	-0.111386	0.523249	1	Gpr108		ENSMUSG00000110416	0.301018	0.912933	NA	-0.221874	0.93677	NA	0.522892	0.85108	1	-0.592025	0.849354	NA	-1.11492	0.723855	NA	0.893043	0.775212	1	Gm19248			ENSMUSG00000066568	0.0375681	0.673384	0.87894	0.00777717	0.930616	0.994981	0.0297909	0.739101	1	-0.0440616	0.668035	0.909246	-0.0738525	0.472988	0.888285	0.0816297	0.426403	1	Lsm14a
ENSMUSG00000052759	-0.0107429	0.974668	0.991774	-0.496947	0.151848	0.687774	0.486204	0.162688	0.979658	0.302098	0.44584	0.806207	-0.184106	0.648204	0.941101	-0.312841	0.428313	1	Gpr25		ENSMUSG00000107230	-0.19956	0.643032	0.864315	-0.209155	0.628475	0.943288	0.00959481	0.982493	1	-0.532971	0.276668	0.682971	-0.542566	0.269542	0.783717	0.333411	0.492227	1	Gm19265			ENSMUSG00000039108	0.00623089	0.954062	0.984942	0.0512256	0.635935	0.945075	-0.0449947	0.677929	1	-0.00750974	0.952044	0.990749	0.037485	0.764108	0.962824	0.0137406	0.912297	1	Lsm14b
ENSMUSG00000091735	-0.0827822	0.708078	0.89349	0.222	0.313032	0.832195	-0.304782	0.167826	0.979658	0.0236823	0.926252	0.983601	0.328464	0.197642	0.723146	-0.106465	0.676365	1	Gpr62		ENSMUSG00000107701	-1.61886	0.475025	NA	-2.11309	0.351126	NA	0.494231	0.833264	1	-3.14644	0.20746	NA	-3.64068	0.144679	NA	1.52759	0.527821	1	Gm19287			ENSMUSG00000007050	-0.103788	0.740112	0.906437	-0.10861	0.729227	0.967535	0.00482143	0.987817	1	-0.352466	0.325077	0.720714	-0.357287	0.319526	0.815524	0.248678	0.48535	1	Lsm2
ENSMUSG00000072966	0.236324	0.063089	0.336349	0.0653685	0.607805	0.93811	0.170955	0.179199	0.979658	0.588584	6.50921e-05	0.0060638	0.417628	0.00465481	0.155932	-0.35226	0.0169085	1	Gprasp2		ENSMUSG00000118142	0.303589	0.920228	NA	1.18107	0.693356	NA	-0.877481	0.768672	1	1.28875	0.717511	NA	2.16623	0.539607	NA	-0.985163	0.782706	1	Gm19312			ENSMUSG00000091625	-0.244248	0.623575	0.856821	0.0528147	0.914987	0.991442	-0.297063	0.551945	1	-1.24592	0.026514	0.247554	-0.948858	0.0896182	0.575319	1.00167	0.0723574	1	Lsm5
ENSMUSG00000042808	-3.38213	0.136035	NA	-0.197951	0.926301	NA	-3.18418	0.163046	0.979658	-4.38966	0.084795	NA	-1.20548	0.620255	NA	1.00753	0.677145	1	Gpx2		ENSMUSG00000111353	-0.468753	0.650447	NA	-0.243325	0.81319	NA	-0.225428	0.829428	1	-1.30609	0.26367	NA	-1.08067	0.353307	NA	0.837341	0.467912	1	Gm19324			ENSMUSG00000044155	-0.0723036	0.710943	0.894586	0.0244192	0.900347	0.989604	-0.0967228	0.621959	1	0.206854	0.363595	0.750826	0.303576	0.182253	0.706929	-0.279157	0.21814	1	Lsm8
ENSMUSG00000020176	0.0504262	0.72376	0.900184	-0.150402	0.292987	0.822469	0.200828	0.160479	0.979658	0.149442	0.364856	0.75202	-0.0513858	0.755794	0.961433	-0.0990162	0.548096	1	Grb10		ENSMUSG00000101365	0.0153739	0.972401	NA	-0.153298	0.733018	0.967535	0.168671	0.70855	1	0.361422	0.489394	NA	0.19275	0.714613	NA	-0.346048	0.506774	1	Gm19325			ENSMUSG00000024402	0.563913	0.617388	NA	0.388085	0.732261	NA	0.175828	0.875701	1	0.644599	0.622809	NA	0.468771	0.721534	NA	-0.0806861	0.951235	1	Lta
ENSMUSG00000032017	0.29246	0.195526	0.555225	0.00225937	0.992057	0.999246	0.290201	0.200108	0.979658	0.399972	0.126198	0.500826	0.109771	0.675713	0.943916	-0.107512	0.681466	1	Grik4		ENSMUSG00000112789	-1.51964	0.0541549	NA	-1.19329	0.12547	NA	-0.326354	0.691731	1	-1.27791	0.15767	NA	-0.951551	0.287902	NA	-0.241735	0.779723	1	Gm19326			ENSMUSG00000015889	-0.244458	0.014647	0.171656	-0.243198	0.0153857	0.342149	-0.00126011	0.990065	1	-0.167034	0.148827	0.533473	-0.165774	0.152579	0.673335	-0.0774243	0.500674	1	Lta4h
ENSMUSG00000024517	0.334043	0.849522	NA	-2.25316	0.236253	NA	2.5872	0.172888	0.979658	4.65397	0.0439622	NA	2.06677	0.393092	NA	-4.31993	0.0618884	1	Grp		ENSMUSG00000113776	-0.0205354	0.961894	0.986951	0.0482312	0.910677	0.99113	-0.0687666	0.873255	1	1.12309	0.0295458	0.260427	1.19185	0.0209459	0.327356	-1.14362	0.0264167	1	Gm19327			ENSMUSG00000024399	-0.523957	0.724727	NA	0.236463	0.870258	NA	-0.76042	0.608893	1	-1.08436	0.51769	NA	-0.323937	0.843483	NA	0.5604	0.732919	1	Ltb
ENSMUSG00000031822	0.322475	0.00434112	0.0916346	0.169352	0.134778	0.664837	0.153122	0.175711	0.979658	0.26978	0.0387972	0.298947	0.116658	0.372148	0.848222	0.0526942	0.686815	1	Gse1		ENSMUSG00000103307	-0.00971453	0.981729	0.993635	0.0715061	0.866132	0.985958	-0.0812206	0.848502	1	0.300046	0.543204	0.859804	0.381267	0.43979	0.8764	-0.309761	0.529518	1	Gm19335			ENSMUSG00000001870	0.474253	0.088786	0.391911	0.459426	0.100076	0.60671	0.0148265	0.957239	1	0.230199	0.471789	0.82289	0.215372	0.501623	0.897523	0.244054	0.449036	1	Ltbp1
ENSMUSG00000046182	-0.576992	7.66259e-05	0.0103302	-0.375493	0.00998878	0.286872	-0.201499	0.168853	0.979658	-0.951416	1.46117e-08	1.28631e-05	-0.749917	7.84258e-06	0.00303451	0.374425	0.0252258	1	Gsg1l		ENSMUSG00000092216	-0.4537	0.319971	0.669746	-0.217603	0.631217	0.943776	-0.236097	0.609743	1	-0.699839	0.178445	0.578731	-0.463742	0.370271	0.847576	0.246139	0.630659	1	Gm19345			ENSMUSG00000040488	0.235063	0.142966	0.485708	0.214148	0.182471	0.722014	0.020915	0.896283	1	0.148207	0.423567	0.793897	0.127292	0.492203	0.894875	0.0868564	0.639371	1	Ltbp4
ENSMUSG00000028271	-0.108578	0.356039	0.698267	0.0440341	0.707379	0.963871	-0.152612	0.197146	0.979658	-0.00490044	0.971325	0.995335	0.147711	0.277554	0.787477	-0.103677	0.443982	1	Gtf2b		ENSMUSG00000098492	0.344445	0.403287	0.731813	0.117565	0.777387	0.975812	0.226879	0.582948	1	0.412094	0.388931	0.769069	0.185215	0.700488	0.949907	-0.0676494	0.888056	1	Gm19353			ENSMUSG00000030339	-0.0681561	0.814319	0.935826	0.0135871	0.962657	0.996867	-0.0817432	0.779111	1	-0.0157335	0.962588	0.99318	0.0660097	0.843988	0.975914	-0.0524225	0.875409	1	Ltbr
ENSMUSG00000002658	-0.04882	0.597143	0.844001	-0.170375	0.0661721	0.539464	0.121555	0.191158	0.979658	0.0296214	0.781526	0.944262	-0.0919338	0.390771	0.858878	-0.0784414	0.461756	1	Gtf2f1		ENSMUSG00000108437	-0.74491	0.453145	NA	-0.585207	0.554011	NA	-0.159703	0.87596	1	-0.739678	0.515583	NA	-0.579975	0.609086	NA	-0.00523224	0.996229	1	Gm19366			ENSMUSG00000052299	0.096003	0.254857	0.615387	0.0554353	0.511881	0.91226	0.0405677	0.631361	1	0.0353227	0.716476	0.92781	-0.00524497	0.957071	0.993974	0.0606803	0.532582	1	Ltn1
ENSMUSG00000035666	-0.000169815	0.998892	0.999495	0.165306	0.175779	0.715741	-0.165476	0.176326	0.979658	0.106356	0.452546	0.810905	0.271832	0.0545684	0.483166	-0.106526	0.45105	1	Gtf3c4		ENSMUSG00000115631	0.942783	0.636111	NA	0.427557	0.833018	NA	0.515226	0.79415	1	2.17418	0.372078	NA	1.65896	0.500914	NA	-1.2314	0.619414	1	Gm19371			ENSMUSG00000019814	0.288573	0.0229367	0.217958	0.338977	0.0076056	0.262165	-0.0504046	0.689764	1	0.329241	0.0252288	0.240428	0.379645	0.00992118	0.227542	-0.0406679	0.783122	1	Ltv1
ENSMUSG00000033910	-0.200806	0.137302	0.474909	-0.0275508	0.838386	0.981536	-0.173255	0.200257	0.979658	-0.345498	0.0266821	0.248284	-0.172243	0.269078	0.78363	0.144692	0.352848	1	Gucy1a1		ENSMUSG00000105139	-0.198286	0.803492	NA	-0.210605	0.792269	NA	0.0123188	0.987833	1	1.53626	0.134124	NA	1.52394	0.138106	NA	-1.73454	0.0887573	1	Gm19391			ENSMUSG00000024188	0.172338	0.042765	0.281509	0.175855	0.0389081	0.455456	-0.00351665	0.967034	1	0.0873099	0.373641	0.758399	0.0908265	0.355084	0.837911	0.0850281	0.386528	1	Luc7l
ENSMUSG00000025534	-0.25474	0.0677563	0.348534	-0.071691	0.605132	0.937112	-0.183049	0.19532	0.979658	-0.0399949	0.805669	0.951207	0.143055	0.376861	0.851677	-0.214746	0.18018	1	Gusb		ENSMUSG00000109372	-1.04094	0.00264322	0.0709224	-1.06903	0.00202594	0.168745	0.0280829	0.935547	1	-1.56205	9.12733e-05	0.00764391	-1.59014	6.83616e-05	0.0120392	0.52111	0.190917	1	Gm19410			ENSMUSG00000020863	0.0524305	0.586431	0.840467	0.0136912	0.887086	0.98924	0.0387393	0.687921	1	0.186993	0.0931246	0.449636	0.148253	0.183252	0.70839	-0.134562	0.226841	1	Luc7l3
ENSMUSG00000061232	-0.944566	0.0359348	0.263752	-0.312398	0.486688	0.905472	-0.632168	0.161047	0.979658	-0.918868	0.0769259	0.411439	-0.2867	0.580276	0.921965	-0.0256979	0.960419	1	H2-K1		ENSMUSG00000101438	-1.5361	0.00716401	NA	-1.58552	0.00595133	0.244711	0.0494165	0.935705	1	-0.298576	0.662195	NA	-0.347992	0.612891	NA	-1.23753	0.0573972	1	Gm19412			ENSMUSG00000001089	0.218162	0.0858559	0.386388	0.160242	0.207429	0.749739	0.0579203	0.648439	1	0.102637	0.483809	0.830337	0.0447171	0.760457	0.962322	0.115525	0.430829	1	Luzp1
ENSMUSG00000053835	0.0800005	0.879726	0.961869	0.790355	0.130165	0.657538	-0.710354	0.174136	0.979658	0.0319156	0.958265	0.992013	0.74227	0.219313	0.74452	0.0480849	0.937116	1	H2-T24		ENSMUSG00000097187	1.18381	0.485463	NA	2.11599	0.201416	NA	-0.932175	0.548239	1	0.634422	0.738987	NA	1.5666	0.401609	NA	0.549393	0.78244	1	Gm19426			ENSMUSG00000047557	-0.349674	0.0509648	0.303011	-0.429354	0.0169821	0.348281	0.0796794	0.660672	1	-0.214193	0.301055	0.702457	-0.293872	0.157156	0.677841	-0.135481	0.510081	1	Lxn
ENSMUSG00000082284	-0.193659	0.782268	NA	0.679733	0.311513	NA	-0.873393	0.202483	0.979658	1.48901	0.122938	NA	2.3624	0.0123647	NA	-1.68266	0.0782796	1	H3f3a-ps1		ENSMUSG00000118362	-3.76794	0.25047	NA	-3.10802	0.343163	NA	-0.65992	0.845229	1	-0.85736	0.82615	NA	-0.19744	0.959659	NA	-2.91058	0.445575	1	Gm19466			ENSMUSG00000075602	-0.130416	0.648874	0.867012	-0.106506	0.710413	0.964277	-0.0239103	0.933942	1	-0.649337	0.0467636	0.326288	-0.625427	0.055742	0.486398	0.518922	0.110467	1	Ly6a
ENSMUSG00000016559	-0.174993	0.0536396	0.310671	-0.0498501	0.582301	0.929994	-0.125143	0.168781	0.979658	-0.098395	0.347617	0.738025	0.0267478	0.798395	0.969108	-0.0765979	0.463548	1	H3f3b		ENSMUSG00000116903	-0.382453	0.462499	NA	-0.202918	0.695679	0.961135	-0.179535	0.733163	1	0.456229	0.462377	NA	0.635764	0.304607	NA	-0.838682	0.172044	1	Gm19522			ENSMUSG00000079018	-0.193677	0.482388	0.782747	-0.266911	0.334271	0.847379	0.0732343	0.791977	1	-0.46308	0.143838	0.525313	-0.536314	0.0911365	0.579218	0.269403	0.39352	1	Ly6c1
ENSMUSG00000028980	0.113126	0.530081	0.810781	-0.13516	0.457962	0.897544	0.248285	0.17281	0.979658	0.201482	0.334781	0.727949	-0.0468036	0.824097	0.97372	-0.0883562	0.67228	1	H6pd		ENSMUSG00000111348	-0.887073	0.00656491	0.112808	-0.945698	0.00392347	0.209817	0.058625	0.861206	1	-0.61654	0.102052	0.468858	-0.675165	0.0743944	0.535885	-0.270533	0.465284	1	Gm19531			ENSMUSG00000013766	0.0962105	0.936406	NA	-0.120378	0.921732	NA	0.216589	0.859836	1	-1.63387	0.21074	NA	-1.85046	0.162037	NA	1.73008	0.184664	1	Ly6g6e
ENSMUSG00000024158	-0.381005	0.000162962	0.0157107	-0.237844	0.0183196	0.356616	-0.143161	0.162196	0.979658	-0.274266	0.0188049	0.206505	-0.131105	0.2606	0.774426	-0.106739	0.35472	1	Hagh		ENSMUSG00000113835	-0.697114	0.520218	NA	-1.24516	0.270738	NA	0.548044	0.638312	1	-0.478639	0.702661	NA	-1.02668	0.427608	NA	-0.218476	0.857999	1	Gm19554			ENSMUSG00000034923	-0.591838	0.320788	NA	-0.380014	0.520815	NA	-0.211824	0.72878	1	-0.184613	0.79132	NA	0.0272107	0.968728	NA	-0.407225	0.549913	1	Ly6g6f
ENSMUSG00000019977	0.201889	0.0734362	0.361448	0.0495078	0.662041	0.952521	0.152382	0.177869	0.979658	0.268551	0.0396674	0.301589	0.11617	0.37505	0.850032	-0.0666618	0.609991	1	Hbs1l		ENSMUSG00000100150	-0.801489	0.713812	NA	-0.466571	0.829449	NA	-0.334918	0.880213	1	-0.177597	0.944662	NA	0.157321	0.950652	NA	-0.623892	0.803679	1	Gm19585			ENSMUSG00000022577	-0.169256	0.367249	0.705452	-0.25005	0.183256	0.722014	0.0807943	0.667636	1	0.376797	0.0832383	0.426659	0.296003	0.173884	0.697133	-0.546053	0.0119735	1	Ly6h
ENSMUSG00000038422	-0.136484	0.720225	0.898809	-0.682503	0.081238	0.573289	0.54602	0.166305	0.979658	0.136699	0.758369	0.937745	-0.409321	0.366537	0.845032	-0.273183	0.536246	1	Hdhd3		ENSMUSG00000100701	0.0569783	0.90166	0.967879	0.296519	0.519249	0.913576	-0.239541	0.602926	1	0.877213	0.106364	0.474819	1.11675	0.0394881	0.420277	-0.820235	0.130832	1	Gm19587			ENSMUSG00000026980	0.126763	0.696583	0.888511	0.139944	0.667676	0.954675	-0.0131805	0.967735	1	-0.491027	0.180401	0.580356	-0.477847	0.193311	0.718565	0.61779	0.0920008	1	Ly75
ENSMUSG00000042770	-0.683514	0.00101934	0.041896	-0.403239	0.0515682	0.499599	-0.280275	0.18237	0.979658	-0.95683	5.98603e-05	0.00567202	-0.676555	0.00440774	0.151637	0.273316	0.246279	1	Hebp1		ENSMUSG00000107061	-1.01474	0.609004	NA	-1.68722	0.406367	NA	0.672486	0.745213	1	3.11309	0.217358	NA	2.4406	0.340723	NA	-4.12782	0.0977742	1	Gm19590			ENSMUSG00000004707	-0.00810193	0.988701	NA	-0.224088	0.697731	0.961657	0.215986	0.709	1	0.886568	0.195362	NA	0.670582	0.330251	NA	-0.89467	0.190342	1	Ly9
ENSMUSG00000031209	-0.0193163	0.951678	0.984416	0.39644	0.211244	0.754382	-0.415756	0.19083	0.979658	-0.75937	0.036842	0.292286	-0.343614	0.342959	0.828638	0.740053	0.0415605	1	Heph		ENSMUSG00000105181	-0.646655	0.744175	NA	0.207887	0.913056	NA	-0.854543	0.666213	1	-0.0294295	0.990015	NA	0.825113	0.718213	NA	-0.617226	0.787253	1	Gm19620			ENSMUSG00000025779	1.03558	0.13136	NA	1.05694	0.124234	0.65196	-0.0213602	0.974285	1	-0.382728	0.610765	NA	-0.361368	0.631307	NA	1.41831	0.0668823	1	Ly96
ENSMUSG00000072511	0.926105	0.571685	NA	2.90492	0.0611857	NA	-1.97882	0.1754	0.979658	1.74174	0.382138	NA	3.72055	0.0530223	NA	-0.815631	0.692261	1	Hhla1		ENSMUSG00000108185	3.1549	0.359314	NA	2.47857	0.474984	NA	0.676326	0.841806	1	2.17431	0.586467	NA	1.49799	0.709499	NA	0.980586	0.809421	1	Gm19653			ENSMUSG00000061584	-0.460681	0.816822	NA	0.0273813	0.988889	NA	-0.488063	0.806879	1	-0.525901	0.817981	NA	-0.0378386	0.986674	NA	0.0652199	0.976964	1	Lyg2
ENSMUSG00000069305	-0.106529	0.798895	0.929877	-0.672027	0.114802	0.637325	0.565498	0.186583	0.979658	0.942118	0.0601735	0.368327	0.37662	0.458435	0.88331	-1.04865	0.0357957	1	Hist1h4n		ENSMUSG00000105766	0.650698	0.255219	NA	0.958573	0.0919889	0.591286	-0.307875	0.582144	1	0.19446	0.765425	NA	0.502336	0.438995	NA	0.456238	0.489277	1	Gm19666			ENSMUSG00000034041	1.0302	0.0205871	0.207271	0.966263	0.0306318	0.423056	0.0639383	0.881728	1	0.00981406	0.984088	0.998174	-0.0541243	0.912743	0.986862	1.02039	0.0442312	1	Lyl1
ENSMUSG00000074403	0.36694	0.321706	0.67112	-0.113469	0.762267	0.972939	0.48041	0.197996	0.979658	0.0862705	0.839239	0.959489	-0.394139	0.358737	0.839958	0.28067	0.510911	1	Hist2h3b		ENSMUSG00000070960	-1.70205	0.0428744	NA	-1.4735	0.0761375	NA	-0.228554	0.799696	1	-2.2864	0.0145635	NA	-2.05785	0.0264498	NA	0.584349	0.501201	1	Gm19680			ENSMUSG00000022594	-0.136187	0.332653	0.6797	-0.156517	0.265723	0.799197	0.02033	0.885154	1	-0.309883	0.0560611	0.358063	-0.330213	0.0418206	0.432608	0.173696	0.283896	1	Lynx1
ENSMUSG00000003949	-0.0131113	0.925743	0.976319	-0.20524	0.144963	0.679817	0.192128	0.172597	0.979658	-0.449053	0.00563339	0.108494	-0.641181	7.81556e-05	0.0128314	0.435941	0.00718049	1	Hlf		ENSMUSG00000092277	3.11495	0.0359497	NA	2.54089	0.0904558	NA	0.574061	0.658627	1	0.798082	0.596614	NA	0.224021	0.883089	NA	2.31687	0.169031	1	Gm19684			ENSMUSG00000026344	-0.0839947	0.632467	0.86094	-0.10795	0.539121	0.919512	0.0239554	0.89175	1	0.312789	0.124369	0.498343	0.288834	0.156157	0.677763	-0.396784	0.0510057	1	Lypd1
ENSMUSG00000066551	0.0180285	0.887995	0.965247	-0.151239	0.241538	0.781319	0.169268	0.191301	0.979658	-0.166406	0.257073	0.666315	-0.335673	0.0231539	0.337511	0.184434	0.207985	1	Hmgb1		ENSMUSG00000106551	0.70029	0.807522	NA	1.36021	0.636067	NA	-0.659921	0.818418	1	-3.89403	0.213287	NA	-3.23411	0.301295	NA	4.59432	0.141995	1	Gm1969			ENSMUSG00000025903	-0.00730578	0.960545	0.986559	-0.00523746	0.971784	0.997232	-0.00206832	0.988898	1	0.273048	0.113374	0.482908	0.275116	0.111357	0.620812	-0.280354	0.103057	1	Lypla1
ENSMUSG00000052566	0.0839349	0.690863	0.886117	-0.197672	0.351514	0.854471	0.281607	0.184602	0.979658	0.745728	0.00253469	0.0665548	0.464121	0.0612301	0.501873	-0.661793	0.00735895	1	Hook2		ENSMUSG00000107989	-2.37305	0.141142	NA	-1.85007	0.234901	NA	-0.522981	0.761619	1	-1.46724	0.430433	NA	-0.944257	0.602564	NA	-0.905813	0.595847	1	Gm19692			ENSMUSG00000039246	-0.432539	0.0827158	0.379874	-0.527049	0.0367527	0.444908	0.0945096	0.715938	1	-0.433664	0.129406	0.50603	-0.528174	0.0672865	0.516344	0.00112468	0.996787	1	Lyplal1
ENSMUSG00000014418	0.128259	0.392436	0.724491	0.32062	0.032209	0.427815	-0.192361	0.198697	0.979658	0.00330161	0.984757	0.998341	0.195663	0.256861	0.771367	0.124957	0.469686	1	Hps5		ENSMUSG00000105552	1.3281	0.271193	NA	1.74199	0.145431	NA	-0.413893	0.713627	1	0.988782	0.473499	NA	1.40267	0.306008	NA	0.339315	0.813229	1	Gm19710			ENSMUSG00000046573	-0.158443	0.218815	0.58096	-0.223577	0.0842358	0.576722	0.065134	0.617763	1	-0.0979106	0.51081	0.845841	-0.163045	0.275289	0.786219	-0.0605322	0.682518	1	Lyrm4
ENSMUSG00000039745	-0.244087	0.361407	0.70196	0.111114	0.674661	0.955256	-0.355201	0.185396	0.979658	-0.0265981	0.931836	0.98528	0.328603	0.286984	0.79411	-0.217489	0.480023	1	Htatip2		ENSMUSG00000107317	1.20939	0.313751	NA	1.44412	0.227483	NA	-0.234728	0.838485	1	0.811208	0.554166	NA	1.04594	0.444501	NA	0.398184	0.777542	1	Gm19719			ENSMUSG00000072640	-0.155601	0.132912	0.468093	-0.145331	0.161114	0.69743	-0.0102699	0.921533	1	-0.144215	0.227479	0.636305	-0.133945	0.262878	0.777766	-0.0113857	0.923785	1	Lyrm9
ENSMUSG00000029104	-0.0423136	0.672904	0.878908	-0.178329	0.0755794	0.561112	0.136015	0.175671	0.979658	-0.238648	0.0389701	0.299723	-0.374664	0.00120354	0.0705151	0.196335	0.089226	1	Htt		ENSMUSG00000084858	1.97939	0.353125	NA	0.783137	0.725005	NA	1.19626	0.574681	1	-0.772596	0.734586	NA	-1.96885	0.405621	NA	2.75199	0.245068	1	Gm1980			ENSMUSG00000032184	-0.0978589	0.392953	0.725041	-0.114254	0.319668	0.836392	0.0163954	0.886947	1	-0.198603	0.132078	0.509339	-0.214999	0.103633	0.606369	0.100744	0.443369	1	Lysmd2
ENSMUSG00000001014	-1.43994	0.363683	NA	0.644726	0.657745	NA	-2.08467	0.184271	0.979658	2.20981	0.287867	NA	4.29447	0.0302495	NA	-3.64975	0.0671826	1	Icam4		ENSMUSG00000112491	-3.98643	0.148244	NA	-3.90358	0.156859	NA	0	1	1	-2.28199	0.479438	NA	-2.19915	0.495535	NA	-1.70444	0.584434	1	Gm19801			ENSMUSG00000035840	0.0989117	0.577653	0.835732	0.0815584	0.646837	0.947529	0.0173533	0.922371	1	0.0834826	0.68403	0.915494	0.0661293	0.747555	0.960005	0.0154291	0.940027	1	Lysmd3
ENSMUSG00000032235	0.206691	0.224891	0.588216	-0.0327815	0.848608	0.981876	0.239472	0.162278	0.979658	0.369189	0.0621672	0.373867	0.129717	0.514854	0.902845	-0.162498	0.41243	1	Ice2		ENSMUSG00000092223	0.127008	0.903068	NA	0.200589	0.84751	NA	-0.0735805	0.94375	1	-0.0186612	0.987583	NA	0.0549193	0.963474	NA	0.14567	0.903322	1	Gm19807			ENSMUSG00000019726	-0.0629279	0.571854	0.833185	-0.0575368	0.605365	0.937112	-0.00539114	0.961417	1	-0.189046	0.141057	0.521403	-0.183655	0.152862	0.67378	0.126118	0.325847	1	Lyst
ENSMUSG00000030541	-0.158234	0.308204	0.661657	-0.377082	0.0156662	0.343938	0.218848	0.162266	0.979658	-0.133734	0.455673	0.813186	-0.352582	0.0500411	0.467813	-0.0244999	0.891	1	Idh2		ENSMUSG00000091194	0.276787	0.546445	0.819901	0.093004	0.840641	0.981536	0.183783	0.689804	1	0.606719	0.25977	0.668346	0.422936	0.43473	0.873781	-0.329932	0.541321	1	Gm19840			ENSMUSG00000030787	0.842101	0.528235	NA	0.271045	0.84112	NA	0.571056	0.668309	1	3.11805	0.0833717	NA	2.547	0.160162	NA	-2.27595	0.2099	1	Lyve1
ENSMUSG00000035847	0.164725	0.0516013	0.304419	0.273378	0.00123449	0.138479	-0.108654	0.199001	0.979658	0.291625	0.00287363	0.0721977	0.400279	4.27646e-05	0.00920939	-0.126901	0.194665	1	Ids		ENSMUSG00000102650	-0.0475523	0.865711	0.956632	-0.0476506	0.865607	0.985958	9.83503e-05	0.999722	1	-0.459613	0.154229	0.541368	-0.459711	0.154543	0.676334	0.412061	0.200664	1	Gm19863			ENSMUSG00000028990	0.0578379	0.714219	0.895899	0.0892889	0.572627	0.927898	-0.031451	0.842839	1	0.446145	0.0166265	0.195722	0.477596	0.0104679	0.23597	-0.388307	0.036803	1	Lzic
ENSMUSG00000041025	0.274753	0.0967699	0.407108	0.0600563	0.718769	0.965702	0.214697	0.196168	0.979658	0.251659	0.18815	0.589436	0.0369623	0.847634	0.975914	0.023094	0.904162	1	Iffo2		ENSMUSG00000113011	-1.73511	0.327086	NA	-2.66329	0.137817	NA	0.928181	0.632079	1	-2.51494	0.200423	NA	-3.44312	0.0829869	NA	0.779833	0.668723	1	Gm1995			ENSMUSG00000022761	0.00947539	0.915132	0.972947	-0.0147438	0.868517	0.986143	0.0242192	0.786002	1	-0.0446193	0.663555	0.906985	-0.0688384	0.502674	0.897759	0.0540947	0.597488	1	Lztr1
ENSMUSG00000073489	-0.381824	0.588113	NA	0.539405	0.429432	NA	-0.921229	0.18664	0.979658	-0.973814	0.219428	NA	-0.0525854	0.945774	NA	0.59199	0.447795	1	Ifi204		ENSMUSG00000112282	3.48074	0.0444828	NA	3.99403	0.0202998	NA	-0.513286	0.733797	1	-0.0504185	0.977024	NA	0.462868	0.790185	NA	3.53116	0.068179	1	Gm19989			ENSMUSG00000037703	-0.447273	0.0117037	0.152444	-0.452154	0.0108314	0.294215	0.0048807	0.978074	1	-0.704588	0.000579768	0.0266464	-0.709469	0.00053149	0.0427824	0.257315	0.20863	1	Lzts3
ENSMUSG00000024831	-0.0413788	0.816141	0.936882	0.188386	0.28784	0.818352	-0.229765	0.196805	0.979658	-0.00953019	0.963035	0.993285	0.220235	0.282698	0.791708	-0.0318486	0.876517	1	Ighmbp2		ENSMUSG00000117183	-0.0296553	0.865307	0.956631	0.0123271	0.943819	0.995855	-0.0419824	0.810677	1	-0.083201	0.679952	0.914137	-0.0412186	0.838129	0.975864	0.0535457	0.790342	1	Gm20008			ENSMUSG00000007458	-0.089867	0.225347	0.58855	-0.0834842	0.261203	0.797871	-0.00638276	0.931962	1	0.0299971	0.726911	0.92934	0.0363798	0.672462	0.943916	-0.119864	0.160924	1	M6pr
ENSMUSG00000054072	0.249393	0.688965	NA	1.04229	0.0883823	0.582735	-0.792896	0.19283	0.979658	-1.12183	0.104931	NA	-0.328934	0.629404	NA	1.37122	0.0482911	1	Iigp1		ENSMUSG00000097640	0.102469	0.805821	0.931873	0.0243233	0.953644	0.996637	0.0781456	0.851895	1	0.327043	0.499989	0.838347	0.248898	0.608719	0.931791	-0.224575	0.643161	1	Gm20033			ENSMUSG00000080832	0.151516	0.779363	NA	0.357711	0.506371	0.91109	-0.206195	0.701325	1	0.959993	0.14488	NA	1.16619	0.075638	NA	-0.808477	0.219934	1	M6pr-ps
ENSMUSG00000073889	-0.169721	0.254117	0.614611	-0.379674	0.0115125	0.301075	0.209954	0.16555	0.979658	-0.267762	0.117631	0.48874	-0.477716	0.00558009	0.17135	0.0980413	0.564363	1	Il11ra1		ENSMUSG00000103983	0.423272	0.047591	0.294022	0.491964	0.0213406	0.379337	-0.068692	0.746208	1	0.334869	0.174554	0.572717	0.403561	0.101859	0.601592	0.088403	0.721398	1	Gm20045			ENSMUSG00000022805	-0.830779	0.20198	0.562671	-0.437506	0.499833	0.90905	-0.393272	0.548293	1	0.106736	0.888271	0.973916	0.500008	0.509147	0.900895	-0.937515	0.213694	1	Maats1
ENSMUSG00000022514	0.32801	0.0459652	0.290581	0.105272	0.522798	0.915422	0.222738	0.175672	0.979658	0.210074	0.26808	0.676092	-0.0126642	0.946861	0.992358	0.117936	0.534584	1	Il1rap		ENSMUSG00000113429	-0.354751	0.260732	0.621007	-0.217521	0.489267	0.906774	-0.13723	0.668877	1	-0.777479	0.0292403	0.259776	-0.640249	0.0719849	0.526767	0.422729	0.228394	1	Gm20063			ENSMUSG00000056947	-1.0918	0.133661	NA	-1.42177	0.0547841	0.506759	0.329971	0.664585	1	0.352483	0.687078	NA	0.0225121	0.979713	NA	-1.44428	0.0919562	1	Mab21l1
ENSMUSG00000030745	-1.26435	0.00613336	0.108513	-0.650777	0.148327	0.684633	-0.613569	0.193819	0.979658	-0.738808	0.167659	0.562665	-0.125239	0.811772	0.970322	-0.525538	0.308611	1	Il21r		ENSMUSG00000108778	0.53253	0.488907	NA	0.967017	0.204102	NA	-0.434488	0.561866	1	-0.573822	0.501644	NA	-0.139334	0.869302	NA	1.10635	0.200864	1	Gm20083			ENSMUSG00000041886	-1.25956	0.495434	NA	-0.786411	0.66453	NA	-0.473152	0.803439	1	0.508293	0.824451	NA	0.981446	0.66463	NA	-1.76786	0.425692	1	Macc1
ENSMUSG00000032288	-0.306551	0.0607844	0.33023	-0.0927457	0.568377	0.92784	-0.213805	0.195607	0.979658	-0.13235	0.485196	0.83094	0.0814558	0.666219	0.943805	-0.174202	0.352443	1	Imp3		ENSMUSG00000097714	3.7568	0.0240669	NA	2.93207	0.0840383	NA	0.824731	0.575604	1	1.86467	0.300232	NA	1.03994	0.569746	NA	1.89213	0.341057	1	Gm20109			ENSMUSG00000036278	-0.000557811	0.998196	0.999309	-0.0174695	0.943684	0.995855	0.0169117	0.945612	1	0.492607	0.0884053	0.440487	0.475695	0.100436	0.599506	-0.493165	0.0874804	1	Macrod1
ENSMUSG00000027531	0.168003	0.153374	0.503514	0.00249446	0.983154	0.998755	0.165509	0.16089	0.979658	0.147168	0.278868	0.684303	-0.0183414	0.89296	0.982421	0.0208358	0.878223	1	Impa1		ENSMUSG00000111962	2.04373	0.432735	NA	2.498	0.335409	NA	-0.454276	0.8548	1	-0.0192029	0.99467	NA	0.435073	0.879259	NA	2.06293	0.487456	1	Gm20110			ENSMUSG00000074763	-0.212489	0.874561	NA	-0.1062	0.937078	NA	-0.106288	0.937421	1	1.47837	0.372327	NA	1.58466	0.338771	NA	-1.69086	0.305532	1	Macrod2os2
ENSMUSG00000069911	0.186312	0.49633	0.788714	0.56832	0.0372315	0.447023	-0.382007	0.160996	0.979658	0.944091	0.00340846	0.0807416	1.3261	3.71126e-05	0.00842262	-0.757779	0.0188414	1	Insyn2b		ENSMUSG00000107700	2.8794	0.0776966	NA	2.97651	0.0681126	NA	-0.0971012	0.944996	1	4.01477	0.0388943	NA	4.11188	0.0343695	NA	-1.13537	0.59085	1	Gm20144			ENSMUSG00000029554	-0.190332	0.0991781	0.411967	-0.193638	0.0942196	0.592613	0.0033058	0.977375	1	-0.0155313	0.907593	0.9787	-0.0188371	0.888237	0.981797	-0.174801	0.188937	1	Mad1l1
ENSMUSG00000030536	0.176117	0.0783544	0.371671	0.042863	0.669557	0.954756	0.133254	0.184156	0.979658	0.162469	0.159805	0.550339	0.0292151	0.801011	0.969484	0.0136479	0.906072	1	Iqgap1		ENSMUSG00000110611	0.105013	0.718089	0.897946	0.000699613	0.998099	0.999781	0.104314	0.722528	1	0.460485	0.180744	0.580511	0.356171	0.303737	0.805463	-0.355472	0.301259	1	Gm20163			ENSMUSG00000029910	0.0900855	0.685949	0.88434	0.135899	0.542385	0.920636	-0.0458137	0.83744	1	-0.219217	0.388553	0.76867	-0.173403	0.495638	0.896109	0.309303	0.223408	1	Mad2l1
ENSMUSG00000021676	0.210094	0.674288	0.879566	-0.459533	0.358458	0.856166	0.669626	0.180803	0.979658	0.0729247	0.899455	0.976642	-0.596702	0.301575	0.804452	0.137169	0.812158	1	Iqgap2		ENSMUSG00000104257	-0.0192897	0.930725	0.977594	-0.130643	0.558122	0.926479	0.111353	0.61884	1	-0.170567	0.503662	0.841075	-0.28192	0.27096	0.784438	0.151277	0.552083	1	Gm20172			ENSMUSG00000020310	-0.153996	0.958837	NA	0.28999	0.922128	NA	-0.443986	0.881551	1	2.41752	0.495794	NA	2.86151	0.418236	NA	-2.57152	0.467368	1	Madcam1
ENSMUSG00000031738	0.0947625	0.945807	NA	1.94506	0.141976	NA	-1.8503	0.162986	0.979658	0.825168	0.627218	NA	2.67547	0.103338	NA	-0.730405	0.667037	1	Irx6		ENSMUSG00000110218	-0.383855	0.435602	0.755752	-0.390971	0.428266	0.885592	0.00711589	0.988624	1	-0.238029	0.675862	0.912763	-0.245144	0.667318	0.943805	-0.145827	0.796136	1	Gm20219			ENSMUSG00000079562	0.100473	0.252584	0.61355	0.11415	0.194372	0.733236	-0.0136767	0.876483	1	0.101552	0.316873	0.715121	0.115229	0.256652	0.771367	-0.00107904	0.991512	1	Maea
ENSMUSG00000074766	0.0623775	0.869893	0.958757	-0.440955	0.255464	0.792246	0.503332	0.194865	0.979658	-0.280912	0.519087	0.849286	-0.784244	0.0758547	0.539955	0.343289	0.430256	1	Ism1		ENSMUSG00000103065	-3.83192	0.0581547	NA	-4.32615	0.0324453	NA	0.494231	0.821974	1	0.681509	0.788158	NA	0	1	NA	-4.51343	0.0586753	1	Gm20236			ENSMUSG00000055435	-0.120069	0.487155	0.783508	-0.0810877	0.639244	0.946025	-0.038981	0.822654	1	-0.0382905	0.848038	0.962042	0.000690502	0.997245	0.999804	-0.0817782	0.681128	1	Maf
ENSMUSG00000090210	-1.00753	0.0688577	NA	-0.288065	0.592943	0.932616	-0.719462	0.199943	0.979658	-1.48043	0.017949	NA	-0.760969	0.21399	NA	0.472904	0.434762	1	Itga10		ENSMUSG00000102059	-0.456986	0.412642	NA	-0.682889	0.226517	0.767864	0.225903	0.693908	1	1.76233	0.0169945	NA	1.53643	0.0387955	NA	-2.21932	0.00240124	0.701222	Gm20257			ENSMUSG00000074622	0.132425	0.373767	0.710864	0.0925097	0.535575	0.91914	0.0399149	0.789164	1	0.186315	0.279614	0.685068	0.1464	0.396609	0.861298	-0.0538907	0.75455	1	Mafb
ENSMUSG00000020689	0.518087	0.0598484	0.327501	0.154562	0.580977	0.929484	0.363525	0.187588	0.979658	0.674413	0.0364112	0.290554	0.310888	0.34082	0.827691	-0.156326	0.631453	1	Itgb3		ENSMUSG00000112795	0.334119	0.53331	NA	0.108079	0.841799	0.981536	0.22604	0.674378	1	0.915721	0.151771	NA	0.689681	0.283619	NA	-0.581602	0.364855	1	Gm2027			ENSMUSG00000051510	0.0219496	0.822812	0.939818	-0.00887414	0.927985	0.994079	0.0308237	0.75389	1	0.0998174	0.378508	0.763462	0.0689937	0.543234	0.910243	-0.0778678	0.491653	1	Mafg
ENSMUSG00000019762	1.63887	0.0399284	NA	0.598631	0.459008	0.897544	1.04024	0.188641	0.979658	0.536965	0.553354	NA	-0.503274	0.582452	NA	1.10191	0.231487	1	Iyd		ENSMUSG00000108551	0.502457	0.377372	NA	0.243601	0.672432	0.954909	0.258857	0.648695	1	0.779042	0.245412	NA	0.520186	0.44199	NA	-0.276585	0.683063	1	Gm20274			ENSMUSG00000018143	-0.0233201	0.935566	0.979083	-0.0985476	0.733378	0.967535	0.0752275	0.795311	1	-0.150101	0.651395	0.902172	-0.225328	0.498548	0.896321	0.126781	0.702231	1	Mafk
ENSMUSG00000097571	0.113768	0.532799	0.811806	0.366889	0.0436214	0.475191	-0.253121	0.163934	0.979658	0.0668551	0.750771	0.935053	0.319976	0.127582	0.644701	0.0469128	0.823622	1	Jpx		ENSMUSG00000103979	1.64254	0.369891	NA	1.77471	0.331752	NA	-0.132163	0.937782	1	0.892136	0.665931	NA	1.0243	0.619607	NA	0.750408	0.730518	1	Gm20305			ENSMUSG00000082106	0.487622	0.59443	NA	0.23593	0.79831	NA	0.251692	0.78324	1	2.06494	0.0757027	NA	1.81325	0.120696	NA	-1.57732	0.177306	1	Mageb16-ps1
ENSMUSG00000022992	0.200765	0.240583	0.603262	-0.0181712	0.916022	0.9916	0.218936	0.203077	0.979658	0.101927	0.605255	0.885429	-0.117009	0.555129	0.912484	0.098838	0.616734	1	Kansl2		ENSMUSG00000092545	0.220673	0.890886	NA	0.478178	0.765175	NA	-0.257505	0.871819	1	-0.468236	0.796987	NA	-0.210731	0.907487	NA	0.688909	0.705739	1	Gm20319			ENSMUSG00000107755	-0.848876	0.53305	NA	-0.745397	0.583795	NA	-0.103478	0.941037	1	-0.452115	0.774898	NA	-0.348637	0.825353	NA	-0.39676	0.797598	1	Mageb16-ps2
ENSMUSG00000020918	-0.00757254	0.939389	0.98001	0.130973	0.188006	0.727596	-0.138545	0.164672	0.979658	-0.0828293	0.470609	0.822301	0.0557159	0.627181	0.935749	0.0752568	0.511421	1	Kat2a		ENSMUSG00000100199	0.0848422	0.969583	NA	-1.26728	0.585702	NA	1.35212	0.561165	1	2.69354	0.321108	NA	1.34142	0.631549	NA	-2.6087	0.336309	1	Gm20324			ENSMUSG00000025151	-0.00821533	0.918486	0.973744	0.000251264	0.997503	0.999781	-0.00846659	0.916078	1	0.191194	0.0393713	0.300401	0.19966	0.0314797	0.381171	-0.199409	0.0315783	1	Maged1
ENSMUSG00000099400	-3.1592	0.0637885	NA	-0.732177	0.63448	NA	-2.42702	0.164407	0.979658	-1.86395	0.353486	NA	0.56307	0.763522	NA	-1.29525	0.479831	1	Kat6b-ps1		ENSMUSG00000112880	-0.08443	0.94589	NA	-0.106067	0.932324	NA	0.021637	0.986275	1	-0.278757	0.844834	NA	-0.300394	0.833464	NA	0.194327	0.890887	1	Gm20337			ENSMUSG00000031227	0.0899656	0.337782	0.684645	0.0544061	0.562691	0.926814	0.0355595	0.705269	1	0.160276	0.139681	0.519442	0.124717	0.250945	0.767317	-0.0703106	0.516936	1	Magee1
ENSMUSG00000054978	-1.06554	0.67055	NA	2.06347	0.381746	NA	-3.12901	0.199499	0.979658	1.25856	0.672697	NA	4.38757	0.124705	NA	-2.3241	0.425165	1	Kbtbd13		ENSMUSG00000101599	0.184097	0.213883	0.576044	0.211455	0.153759	0.689059	-0.0273577	0.853423	1	0.465464	0.00690618	0.121206	0.492822	0.00426057	0.149637	-0.281367	0.102773	1	Gm20342			ENSMUSG00000116632	-0.179365	0.557703	0.825726	-0.276929	0.367877	0.858155	0.0975638	0.752795	1	-0.130667	0.711527	0.925724	-0.228231	0.519957	0.905055	-0.048698	0.889776	1	Magef1
ENSMUSG00000055239	-0.0341867	0.723356	0.900184	0.0973227	0.313059	0.832195	-0.131509	0.174213	0.979658	-0.0382786	0.73132	0.92968	0.0932307	0.40259	0.863089	0.00409195	0.970648	1	Kcmf1		ENSMUSG00000108264	0.495443	0.0294724	0.242537	0.407159	0.0745125	0.559828	0.0882844	0.696758	1	0.373111	0.155273	0.54308	0.284826	0.27913	0.789746	0.122332	0.643162	1	Gm20371			ENSMUSG00000056972	-0.0235321	0.956598	0.985916	-0.156634	0.717983	0.96561	0.133102	0.759326	1	0.989551	0.0524155	0.346414	0.856449	0.0939027	0.585544	-1.01308	0.0467758	1	Magel2
ENSMUSG00000092083	0.253089	0.12268	0.45166	0.0406123	0.805033	0.978977	0.212477	0.195873	0.979658	0.173805	0.358387	0.745531	-0.038672	0.838493	0.975864	0.0792843	0.675596	1	Kcnb2		ENSMUSG00000092603	0.543365	0.140515	0.481771	0.394696	0.286828	0.817201	0.148669	0.68523	1	0.219735	0.603212	0.884704	0.071066	0.867017	0.979001	0.32363	0.447472	1	Gm20386			ENSMUSG00000045095	0.254034	0.316022	0.667021	0.165986	0.512479	0.91226	0.0880477	0.728211	1	0.303894	0.299006	0.700183	0.215846	0.460803	0.883679	-0.04986	0.864717	1	Magi1
ENSMUSG00000058248	-0.101381	0.516559	0.802491	0.10595	0.497438	0.908343	-0.207331	0.184929	0.979658	-0.0578661	0.748526	0.934502	0.149465	0.407314	0.863461	-0.043515	0.809278	1	Kcnh1		ENSMUSG00000092448	0.119895	0.675824	0.880151	0.0937995	0.744357	0.96938	0.0260958	0.92771	1	0.675055	0.0467728	0.326288	0.648959	0.0565134	0.489245	-0.55516	0.10202	1	Gm20387			ENSMUSG00000040003	0.0767729	0.348799	0.692978	0.0941989	0.250517	0.789359	-0.017426	0.831702	1	0.0953814	0.313551	0.712624	0.112807	0.233441	0.754861	-0.0186085	0.844099	1	Magi2
ENSMUSG00000035355	-0.67588	0.00104614	0.0423741	-0.402942	0.0501942	0.497137	-0.272937	0.187839	0.979658	-0.990554	2.95029e-05	0.00377632	-0.717617	0.00243643	0.109785	0.314674	0.182109	1	Kcnh4		ENSMUSG00000092509	-0.0947146	0.903799	NA	-0.405716	0.60936	NA	0.311001	0.696908	1	0.162643	0.858512	NA	-0.148358	0.872061	NA	-0.257358	0.776946	1	Gm20394			ENSMUSG00000031147	1.05914	0.451359	NA	0.626529	0.660153	NA	0.432606	0.754713	1	1.56541	0.353544	NA	1.1328	0.505909	NA	-0.506273	0.768563	1	Magix
ENSMUSG00000025221	-0.655822	0.00046986	0.027711	-0.403851	0.0311844	0.425065	-0.25197	0.179614	0.979658	-1.00905	3.08131e-06	0.000786066	-0.757083	0.000462424	0.0401462	0.353232	0.101971	1	Kcnip2		ENSMUSG00000092418	2.29121	0.218675	NA	2.14757	0.251535	NA	0.143641	0.93281	1	0.618222	0.756743	NA	0.474581	0.812926	NA	1.67299	0.434795	1	Gm20406			ENSMUSG00000025971	0.207345	0.162349	0.516271	0.132314	0.374609	0.861296	0.0750312	0.613792	1	0.0399464	0.81492	0.953919	-0.0350848	0.837617	0.975864	0.167398	0.327481	1	Maip1
ENSMUSG00000050138	0.683281	0.0215504	0.211825	0.270977	0.369297	0.859076	0.412304	0.164391	0.979658	0.262656	0.438568	0.80073	-0.149648	0.662667	0.943686	0.420625	0.221057	1	Kcnk12		ENSMUSG00000092185	-3.95752	0.0550853	NA	-2.72053	0.187292	NA	-1.237	0.578369	1	-4.44864	0.0551273	NA	-3.21165	0.16618	NA	0.491119	0.820466	1	Gm20416			ENSMUSG00000021363	0.227664	0.33078	0.678056	0.254169	0.27827	0.811661	-0.0265046	0.90972	1	0.161202	0.55061	0.862317	0.187707	0.487537	0.892749	0.0664622	0.806041	1	Mak
ENSMUSG00000046410	-0.441281	0.116161	0.442598	-0.0571044	0.837252	0.981536	-0.384177	0.17441	0.979658	0.0788084	0.811029	0.952516	0.462985	0.157022	0.677841	-0.52009	0.110022	1	Kcnk6		ENSMUSG00000092483	0.670549	0.589931	NA	0.673272	0.589157	NA	-0.00272242	0.998228	1	2.75568	0.108029	NA	2.7584	0.108047	NA	-2.08513	0.227941	1	Gm20421			ENSMUSG00000031578	-0.134527	0.278004	0.63776	-0.121239	0.32898	0.844684	-0.0132883	0.915219	1	-0.131257	0.359001	0.74575	-0.117969	0.410243	0.865528	-0.00326956	0.981701	1	Mak16
ENSMUSG00000001098	0.0469193	0.681082	0.881948	0.193073	0.0902159	0.588198	-0.146153	0.200543	0.979658	0.037811	0.774226	0.942162	0.183964	0.162255	0.680798	0.00910832	0.944829	1	Kctd10		ENSMUSG00000092595	2.41237	0.355372	NA	1.4626	0.581229	NA	0.949768	0.70751	1	3.54771	0.244474	NA	2.59794	0.399528	NA	-1.13534	0.718423	1	Gm20427			ENSMUSG00000024479	0.10169	0.486699	0.783311	0.163931	0.262228	0.798596	-0.0622406	0.67038	1	-0.0249158	0.882553	0.972113	0.0373249	0.824868	0.973793	0.126606	0.452805	1	Mal2
ENSMUSG00000046731	-0.896189	0.0708959	0.356528	-0.214727	0.657425	0.950563	-0.681463	0.174534	0.979658	-0.597937	0.297582	0.698965	0.0835255	0.882207	0.981206	-0.298252	0.593411	1	Kctd11		ENSMUSG00000092358	0.614911	0.591831	NA	0.533055	0.644081	NA	0.0818561	0.942246	1	0.855806	0.527405	NA	0.77395	0.569326	NA	-0.240896	0.860846	1	Gm20430			ENSMUSG00000075520	0.221619	0.778473	NA	0.158467	0.841429	NA	0.0631512	0.936214	1	0.102812	0.909693	NA	0.0396611	0.965242	NA	0.118806	0.896016	1	Malrd1
ENSMUSG00000026608	-0.0628633	0.474175	0.779031	-0.184641	0.036231	0.444146	0.121778	0.168409	0.979658	-0.28303	0.00507094	0.101065	-0.404808	6.41495e-05	0.0116456	0.220167	0.0289016	1	Kctd3		ENSMUSG00000092181	0.017557	0.977178	NA	0.385612	0.524833	NA	-0.368055	0.54572	1	0.127958	0.857575	NA	0.496014	0.482767	NA	-0.110401	0.876541	1	Gm20432			ENSMUSG00000033207	-0.302527	0.605716	NA	-0.477742	0.420682	0.884311	0.175215	0.77121	1	-0.85246	0.197518	NA	-1.02767	0.123897	NA	0.549933	0.399766	1	Mamdc2
ENSMUSG00000002778	-0.0288742	0.839587	0.947013	0.169098	0.234522	0.773315	-0.197972	0.165462	0.979658	-0.0142686	0.930979	0.985242	0.183703	0.263791	0.778464	-0.0146056	0.929168	1	Kdelr1		ENSMUSG00000092219	1.25969	0.536569	NA	1.90752	0.34316	NA	-0.647837	0.735461	1	0.105143	0.962666	NA	0.75298	0.734778	NA	1.15454	0.619897	1	Gm20443			ENSMUSG00000061143	0.317601	0.0555013	0.315071	0.399714	0.0159508	0.344533	-0.0821131	0.619847	1	0.690574	0.000339614	0.0187716	0.772687	6.09476e-05	0.0112293	-0.372973	0.053314	1	Maml3
ENSMUSG00000074657	-0.243286	0.0282801	0.238308	-0.0932383	0.400562	0.873557	-0.150047	0.176153	0.979658	-0.315413	0.0137876	0.180589	-0.165366	0.196636	0.72161	0.0721275	0.573296	1	Kif5a		ENSMUSG00000092258	1.10442	0.317721	NA	0.66091	0.553532	NA	0.443512	0.684824	1	1.73549	0.188578	NA	1.29198	0.330788	NA	-0.631073	0.637404	1	Gm20444			ENSMUSG00000059401	0.106295	0.228521	0.592373	0.108037	0.221699	0.762506	-0.00174164	0.984286	1	0.156421	0.125506	0.499677	0.158163	0.121781	0.638031	-0.0501259	0.623404	1	Mamld1
ENSMUSG00000031788	-0.0687014	0.646917	0.866352	-0.264356	0.0793752	0.571956	0.195655	0.195324	0.979658	0.0269163	0.876665	0.970313	-0.168738	0.332274	0.822651	-0.0956177	0.580654	1	Kifc3		ENSMUSG00000092394	-0.804549	0.380374	NA	-1.01337	0.27654	NA	0.208818	0.827899	1	-0.725961	0.490896	NA	-0.934779	0.380601	NA	-0.0785879	0.939018	1	Gm20445			ENSMUSG00000036646	0.00142403	0.989252	0.995708	0.0245293	0.816735	0.979714	-0.0231053	0.827619	1	0.031682	0.795347	0.947222	0.0547873	0.65409	0.942411	-0.0302579	0.803999	1	Man1b1
ENSMUSG00000019966	0.468676	0.120604	0.44974	0.0575078	0.849167	0.982103	0.411168	0.17347	0.979658	0.0688153	0.843361	0.960346	-0.342353	0.326133	0.818825	0.399861	0.251265	1	Kitl		ENSMUSG00000092592	-0.719889	0.194973	NA	-0.595317	0.282738	0.813689	-0.124572	0.827912	1	-0.466223	0.468552	NA	-0.341651	0.594678	NA	-0.253666	0.68554	1	Gm20449			ENSMUSG00000037306	-0.00160412	0.991769	0.996727	0.083189	0.592626	0.932616	-0.0847931	0.586318	1	-0.239753	0.179617	0.579794	-0.15496	0.385734	0.857077	0.238149	0.181831	1	Man1c1
ENSMUSG00000091680	0.342607	0.39817	0.728747	-0.207356	0.617314	0.939881	0.549963	0.182042	0.979658	0.402444	0.392627	0.77016	-0.147519	0.758089	0.961819	-0.0598374	0.899394	1	Klhdc7b		ENSMUSG00000092395	0.017922	0.965921	0.988122	0.0427269	0.919034	0.9916	-0.0248049	0.953101	1	-0.520617	0.273332	0.68099	-0.495812	0.297606	0.801496	0.538539	0.255894	1	Gm20463			ENSMUSG00000005142	-0.139424	0.239917	0.603139	-0.111206	0.349041	0.853499	-0.028218	0.812934	1	0.192584	0.162438	0.552471	0.220802	0.109495	0.618872	-0.332007	0.0157064	1	Man2b1
ENSMUSG00000070923	0.102083	0.252387	0.61355	0.220041	0.0135768	0.321877	-0.117958	0.185857	0.979658	0.0284925	0.781861	0.944487	0.146451	0.154526	0.676334	0.0735908	0.474446	1	Klhl9		ENSMUSG00000092565	-0.138436	0.890058	NA	-0.463194	0.648363	NA	0.324759	0.750833	1	0.126779	0.913414	NA	-0.19798	0.866555	NA	-0.265215	0.819123	1	Gm20477			ENSMUSG00000086728	0.179715	0.55892	0.826096	0.110093	0.721967	0.966341	0.0696223	0.821542	1	0.64531	0.0774495	0.412418	0.575688	0.116807	0.628001	-0.465595	0.203448	1	Man2c1os
ENSMUSG00000038056	0.24564	0.0001817	0.0170872	0.159404	0.0152457	0.340029	0.0862363	0.188919	0.979658	0.247794	0.00108007	0.0397705	0.161558	0.0332127	0.390845	-0.00215404	0.977345	1	Kmt2c		ENSMUSG00000092549	0.0497552	0.859955	0.954631	-0.0764483	0.787575	0.976196	0.126204	0.657006	1	0.467695	0.157443	0.547728	0.341492	0.304072	0.80564	-0.41794	0.20588	1	Gm20491			ENSMUSG00000028164	0.415151	0.0981699	0.409832	0.339492	0.177259	0.716736	0.0756589	0.762574	1	0.136264	0.636957	0.89552	0.0606055	0.834027	0.975864	0.278886	0.335781	1	Manba
ENSMUSG00000035831	-0.633014	0.597256	NA	0.879337	0.437696	NA	-1.51235	0.198218	0.979658	-1.59412	0.230447	NA	-0.0817705	0.948703	NA	0.961107	0.456936	1	Krt25		ENSMUSG00000092536	0.201102	0.664203	0.87544	0.399554	0.386542	0.866149	-0.198452	0.666202	1	-0.0976255	0.853599	0.963285	0.100826	0.848407	0.975914	0.298728	0.573183	1	Gm20501			ENSMUSG00000102590	-1.08536	0.594906	NA	-2.39481	0.26468	NA	1.30945	0.551277	1	1.68909	0.510459	NA	0.37964	0.886149	NA	-2.77445	0.271546	1	Mannr
ENSMUSG00000069583	0.89842	0.407823	NA	2.32309	0.0287832	NA	-1.42467	0.168591	0.979658	0.958094	0.449269	NA	2.38276	0.0559679	NA	-0.0596737	0.963075	1	Krtap12-1		ENSMUSG00000092371	0.437431	0.572737	NA	0.781795	0.31119	0.830537	-0.344364	0.65328	1	2.37822	0.0175903	NA	2.72259	0.00642149	NA	-1.94079	0.0536655	1	Gm20511			ENSMUSG00000032718	-0.0232625	0.904592	0.968801	0.0906527	0.64005	0.946025	-0.113915	0.55867	1	-0.104894	0.638533	0.896313	0.00902141	0.967746	0.995398	0.0816313	0.713688	1	Mansc1
ENSMUSG00000020585	-0.150547	0.16127	0.515322	-0.00524115	0.961076	0.996777	-0.145306	0.177267	0.979658	-0.102856	0.40727	0.781276	0.0424497	0.7322	0.956882	-0.0476908	0.700194	1	Laptm4a		ENSMUSG00000092242	-0.0332023	0.931924	0.978111	0.200843	0.604021	0.936872	-0.234045	0.547049	1	0.10805	0.810486	0.952362	0.342095	0.446483	0.878555	-0.141252	0.753271	1	Gm20515			ENSMUSG00000072662	-0.0867608	0.959343	NA	-0.950321	0.588174	NA	0.863561	0.624154	1	0.057804	0.976614	NA	-0.805757	0.689668	NA	-0.144565	0.94136	1	Mansc4
ENSMUSG00000004880	0.170276	0.284196	0.642753	-0.0397241	0.804359	0.978977	0.21	0.189739	0.979658	0.088906	0.627628	0.894023	-0.121094	0.511548	0.90174	0.0813702	0.657421	1	Lbr		ENSMUSG00000092261	0.506669	0.688924	NA	0.271684	0.831922	NA	0.234985	0.852284	1	-0.371557	0.793029	NA	-0.606543	0.671239	NA	0.878226	0.539768	1	Gm20519			ENSMUSG00000040147	-0.117127	0.520891	0.805924	-0.125559	0.491907	0.907255	0.00843262	0.963297	1	-0.0221697	0.916282	0.980728	-0.0306023	0.884744	0.981797	-0.094957	0.651782	1	Maob
ENSMUSG00000054469	-0.0431314	0.765739	0.91705	0.155283	0.282511	0.813689	-0.198414	0.170754	0.979658	-0.0623324	0.709059	0.925007	0.136082	0.41466	0.866564	0.019201	0.908325	1	Lclat1		ENSMUSG00000103265	0.405225	0.859508	NA	-0.546918	0.815709	NA	0.952143	0.683395	1	3.2688	0.24418	NA	2.31666	0.416893	NA	-2.86358	0.309334	1	Gm2053			ENSMUSG00000050930	-0.382461	0.125196	0.456065	-0.526535	0.0359928	0.444146	0.144074	0.570454	1	-0.199598	0.489356	0.83399	-0.343672	0.236224	0.758041	-0.182863	0.522897	1	Map10
ENSMUSG00000070877	-2.07359	0.180199	NA	-0.0493646	0.970866	NA	-2.02423	0.194682	0.979658	-4.02974	0.0144569	NA	-2.00551	0.171158	NA	1.95615	0.177617	1	Ldlrad1		ENSMUSG00000092386	-0.0982025	0.911051	NA	-0.214525	0.808378	NA	0.116322	0.895984	1	0.00365234	0.997137	NA	-0.11267	0.912255	NA	-0.101855	0.919923	1	Gm20536			ENSMUSG00000036948	0.0748214	0.573203	0.833557	0.0339117	0.799	0.978381	0.0409097	0.758903	1	0.156195	0.309672	0.709741	0.115285	0.454262	0.88242	-0.0813733	0.596383	1	Map11
ENSMUSG00000037363	0.33735	0.00803786	0.123069	0.161798	0.206736	0.748355	0.175552	0.168271	0.979658	0.276068	0.0603389	0.368753	0.100516	0.496248	0.896109	0.0612825	0.678024	1	Letm2		ENSMUSG00000092541	2.75424	0.0906268	NA	3.29122	0.0414273	NA	-0.536975	0.69964	1	-0.532161	0.738723	NA	0.00481406	0.997571	NA	3.2864	0.0667461	1	Gm20537			ENSMUSG00000027254	0.0526872	0.46467	0.773922	0.0483869	0.501931	0.909776	0.00430028	0.952417	1	-0.00216419	0.979248	0.997042	-0.00646447	0.938073	0.990683	0.0548513	0.509717	1	Map1a
ENSMUSG00000038970	-0.038452	0.689537	0.885305	0.0858197	0.372518	0.860586	-0.124272	0.19689	0.979658	-0.189304	0.088271	0.440245	-0.0650324	0.558097	0.914448	0.150852	0.174136	1	Lmtk2		ENSMUSG00000092353	3.69457	0.0131864	NA	3.2701	0.03017	NA	0.424476	0.73487	1	-0.528151	0.705141	NA	-0.952627	0.500769	NA	4.22272	0.00952148	1	Gm20539			ENSMUSG00000027602	-0.274538	0.0720754	0.357937	-0.272705	0.0741544	0.559374	-0.00183289	0.990446	1	-0.115192	0.513665	0.846426	-0.113359	0.520557	0.905055	-0.159346	0.365441	1	Map1lc3a
ENSMUSG00000044471	0.201937	0.05575	0.315834	0.0626052	0.553786	0.925221	0.139332	0.187317	0.979658	0.0922139	0.449052	0.808226	-0.0471181	0.699258	0.949779	0.109723	0.367951	1	Lncpint		ENSMUSG00000092569	-0.00595662	0.991738	NA	0.317302	0.578113	0.928549	-0.323259	0.572698	1	-0.733664	0.257351	NA	-0.410405	0.523652	NA	0.727708	0.259585	1	Gm20544			ENSMUSG00000004936	-0.0878736	0.468805	0.774949	-0.11046	0.362753	0.857021	0.0225861	0.852506	1	0.116606	0.405642	0.779617	0.0940196	0.502704	0.897759	-0.204479	0.14448	1	Map2k1
ENSMUSG00000033794	-3.07087	0.187502	NA	0.0185875	0.993286	NA	-3.08945	0.18618	0.979658	-3.01831	0.256165	NA	0.071146	0.977764	NA	-0.0525585	0.983531	1	Lpcat2b		ENSMUSG00000092354	0.580754	0.301076	NA	0.3138	0.580307	0.92945	0.266954	0.633156	1	0.669211	0.306349	NA	0.402257	0.541787	NA	-0.088457	0.893582	1	Gm20548			ENSMUSG00000035027	-0.145653	0.0522235	0.306329	-0.129726	0.0843095	0.576722	-0.0159265	0.833116	1	0.038429	0.658669	0.905193	0.0543555	0.532578	0.908264	-0.184082	0.0335616	1	Map2k2
ENSMUSG00000027134	-0.241083	0.0313981	0.249222	-0.0860112	0.442236	0.891348	-0.155071	0.167513	0.979658	-0.445129	0.000558287	0.0261512	-0.290057	0.0244313	0.3444	0.204046	0.112633	1	Lpcat4		ENSMUSG00000093587	3.09082	0.0074677	NA	2.79024	0.0165288	NA	0.30058	0.75187	1	2.4283	0.0564903	NA	2.12772	0.0967435	NA	0.66252	0.64535	1	Gm20554			ENSMUSG00000018932	0.156144	0.584881	0.839624	0.254818	0.3725	0.860586	-0.098674	0.729628	1	0.193679	0.558049	0.865321	0.292353	0.376482	0.851513	-0.0375355	0.909675	1	Map2k3
ENSMUSG00000068015	0.254757	0.119766	0.448572	0.0460101	0.779207	0.976151	0.208747	0.202933	0.979658	0.239895	0.204686	0.610744	0.0311477	0.869414	0.979001	0.0148624	0.937417	1	Lrch1		ENSMUSG00000115161	0.549138	0.100052	0.414096	0.622577	0.0622854	0.529932	-0.0734393	0.824271	1	0.158151	0.679207	0.913728	0.231591	0.54484	0.910291	0.390987	0.310124	1	Gm20555			ENSMUSG00000042549	0.230365	0.774338	NA	0.0218532	0.978471	NA	0.208512	0.796239	1	0.39562	0.672056	NA	0.187108	0.842219	NA	-0.165255	0.859937	1	Map2k3os
ENSMUSG00000049252	0.212189	0.00465329	0.0938282	0.108654	0.147627	0.684478	0.103534	0.167484	0.979658	0.113789	0.188588	0.589436	0.0102543	0.905745	0.985292	0.0983999	0.25571	1	Lrp1b		ENSMUSG00000118164	0.515323	0.528711	NA	0.129523	0.876531	NA	0.3858	0.638323	1	0.206194	0.825293	NA	-0.179606	0.849707	NA	0.309129	0.743689	1	Gm20570			ENSMUSG00000058444	-0.0323563	0.758241	0.913603	-0.0274586	0.79437	0.976977	-0.0048977	0.963063	1	-0.0980844	0.417989	0.790589	-0.0931867	0.442354	0.877875	0.0657281	0.586206	1	Map2k5
ENSMUSG00000033728	0.14261	0.40388	0.732568	-0.0864405	0.617779	0.939881	0.229051	0.185674	0.979658	0.0945595	0.631325	0.894984	-0.134491	0.499403	0.897101	0.0480509	0.807486	1	Lrrc14		ENSMUSG00000074903	-0.0184173	0.912121	0.97178	-0.0226708	0.892247	0.989604	0.00425346	0.979809	1	0.286859	0.141449	0.522034	0.282606	0.148299	0.66712	-0.305277	0.116482	1	Gm2058			ENSMUSG00000020623	0.0985837	0.585475	0.839878	0.0390426	0.829518	0.980695	0.0595411	0.742729	1	-0.0439907	0.832547	0.958036	-0.103532	0.619592	0.934573	0.142574	0.493048	1	Map2k6
ENSMUSG00000090958	-0.210256	0.418316	0.744342	-0.556927	0.0364592	0.444639	0.346671	0.199138	0.979658	-0.107104	0.721795	0.928845	-0.453774	0.138609	0.660835	-0.103152	0.728746	1	Lrrc32		ENSMUSG00000096887	0.146968	0.682098	0.882464	0.0123682	0.972823	0.997232	0.1346	0.710452	1	0.283678	0.498244	0.838173	0.149078	0.724203	0.955425	-0.13671	0.744383	1	Gm20594			ENSMUSG00000040390	-0.0197419	0.830955	0.943107	0.00437095	0.962324	0.996822	-0.0241129	0.79467	1	-0.116869	0.273206	0.68099	-0.0927556	0.384709	0.856753	0.0971266	0.362027	1	Map3k10
ENSMUSG00000103409	-3.52487	0.11978	NA	-0.378229	0.85961	NA	-3.14664	0.168563	0.979658	-2.69859	0.303225	NA	0.448055	0.85843	NA	-0.826285	0.740417	1	Lsmem2		ENSMUSG00000041716	0.371371	0.247136	0.608465	0.286339	0.373328	0.861119	0.0850323	0.790736	1	0.516459	0.165222	0.558281	0.431427	0.24718	0.765689	-0.145088	0.697439	1	Gm20604			ENSMUSG00000031303	-0.228823	0.65035	0.867644	-0.0605878	0.904334	0.989604	-0.168235	0.739872	1	0.51996	0.379664	0.764105	0.688195	0.24444	0.76331	-0.748782	0.204124	1	Map3k15
ENSMUSG00000073412	0.955786	0.0680409	NA	0.254956	0.635711	0.945075	0.70083	0.179801	0.979658	0.43757	0.461424	NA	-0.26326	0.664435	NA	0.518216	0.394039	1	Lst1		ENSMUSG00000029720	-0.900793	0.0518724	0.305133	-0.805587	0.0819042	0.57365	-0.0952064	0.842086	1	-1.4991	0.00419155	0.0913327	-1.40389	0.00730138	0.193405	0.598307	0.240772	1	Gm20605			ENSMUSG00000051590	-0.102547	0.745624	0.908712	-0.0105166	0.973455	0.997232	-0.0920306	0.771603	1	0.173658	0.635826	0.895416	0.265688	0.468705	0.886808	-0.276205	0.450282	1	Map3k19
ENSMUSG00000040432	1.01416	0.590635	NA	-1.79242	0.384546	NA	2.80658	0.167287	0.979658	1.34252	0.544015	NA	-1.46406	0.535773	NA	-0.328363	0.883419	1	Ltb4r2		ENSMUSG00000097615	-0.139927	0.637144	0.862979	-0.224278	0.45229	0.895667	0.0843517	0.779108	1	0.163471	0.636813	0.895416	0.0791193	0.820008	0.972204	-0.303398	0.378057	1	Gm2061			ENSMUSG00000024383	0.243629	0.0161861	0.182268	0.21829	0.0314363	0.426952	0.0253385	0.802454	1	0.0575796	0.62178	0.892542	0.032241	0.782597	0.966036	0.186049	0.111394	1	Map3k2
ENSMUSG00000031072	-0.00840616	0.95191	0.984505	-0.198914	0.157966	0.693297	0.190508	0.178131	0.979658	-0.0826817	0.606285	0.885978	-0.27319	0.0911802	0.579218	0.0742755	0.642276	1	LTO1		ENSMUSG00000093649	2.62639	0.173307	NA	2.60606	0.178359	NA	0.0203255	0.991097	1	-1.54892	0.434664	NA	-1.56924	0.430373	NA	4.1753	0.0456143	1	Gm20614			ENSMUSG00000004085	0.272784	0.160232	0.513975	0.233761	0.229543	0.769945	0.0390226	0.840708	1	0.086902	0.697813	0.920204	0.0478793	0.830802	0.975732	0.185882	0.406972	1	Map3k20
ENSMUSG00000074881	3.51243	0.0374876	NA	1.27515	0.490711	NA	2.23728	0.176218	0.979658	0.0883593	0.9585	NA	-2.14892	0.247722	NA	3.42407	0.0699665	1	Mageb3		ENSMUSG00000093656	-0.285392	0.443231	0.760519	-0.51474	0.173107	0.713501	0.229348	0.549801	1	-0.0194733	0.964192	0.993366	-0.248821	0.570514	0.919364	-0.265919	0.535147	1	Gm20628			ENSMUSG00000031853	0.0672713	0.843744	0.948375	-0.073936	0.829793	0.980695	0.141207	0.681876	1	0.874366	0.0332531	0.277366	0.733159	0.0757881	0.539955	-0.807095	0.0491358	1	Map3k21
ENSMUSG00000042763	-0.128279	0.246725	0.608355	0.0163644	0.882398	0.988512	-0.144644	0.192793	0.979658	-0.0725232	0.57081	0.870548	0.0721204	0.572636	0.920944	-0.055756	0.662034	1	Maneal		ENSMUSG00000093650	2.72684	0.299741	NA	2.11853	0.427987	NA	0.608302	0.814003	1	-1.14078	0.69124	NA	-1.74908	0.548053	NA	3.86762	0.189981	1	Gm20631			ENSMUSG00000014426	0.08255	0.347855	0.692671	0.0846057	0.33655	0.848374	-0.00205569	0.98138	1	-0.016853	0.867986	0.96714	-0.0147973	0.884069	0.981694	0.0994029	0.32672	1	Map3k4
ENSMUSG00000041020	0.0846801	0.408138	0.735785	-0.0527026	0.606999	0.937723	0.137383	0.180029	0.979658	0.179707	0.128652	0.504228	0.0423244	0.720626	0.954346	-0.095027	0.421669	1	Map7d2		ENSMUSG00000093577	0.119281	0.808259	NA	0.394973	0.418696	0.884113	-0.275692	0.572429	1	0.323732	0.572462	NA	0.599424	0.293724	NA	-0.204451	0.7215	1	Gm20632			ENSMUSG00000028284	0.207696	0.00333011	0.0804145	0.170804	0.0160582	0.344533	0.0368919	0.602314	1	0.162054	0.047264	0.3271	0.125162	0.126218	0.644184	0.0456415	0.576909	1	Map3k7
ENSMUSG00000046709	0.23079	0.00670252	0.113052	0.114313	0.179751	0.719879	0.116477	0.171398	0.979658	0.267303	0.0065674	0.117486	0.150826	0.125413	0.643788	-0.0365132	0.710554	1	Mapk10		ENSMUSG00000070392	-0.365264	0.646558	NA	0.074885	0.924104	NA	-0.440149	0.582013	1	0.273191	0.772238	NA	0.71334	0.445501	NA	-0.638455	0.493496	1	Gm20634			ENSMUSG00000025610	1.63299	0.13564	NA	1.30029	0.242043	NA	0.332701	0.742566	1	-1.63927	0.132115	NA	-1.97197	0.0745491	NA	3.27226	0.00558724	0.975116	Map3k7cl
ENSMUSG00000027479	0.0123503	0.874509	0.96072	0.119771	0.125397	0.653689	-0.10742	0.170277	0.979658	0.086587	0.33859	0.731247	0.194007	0.0319445	0.383791	-0.0742367	0.411146	1	Mapre1		ENSMUSG00000093720	0.70893	0.323535	NA	0.485051	0.503491	NA	0.223879	0.752561	1	0.440026	0.593059	NA	0.216147	0.794404	NA	0.268904	0.747793	1	Gm20635			ENSMUSG00000024235	0.37479	0.328601	0.676789	0.371634	0.333936	0.847172	0.0031557	0.993399	1	-0.00935413	0.982946	0.997564	-0.0125098	0.977239	0.997073	0.384144	0.383048	1	Map3k8
ENSMUSG00000051098	0.0177403	0.877596	0.961214	0.174307	0.129269	0.657538	-0.156567	0.174405	0.979658	0.183354	0.170961	0.567204	0.339921	0.0109967	0.238937	-0.165614	0.215114	1	Mblac2		ENSMUSG00000093687	-0.8566	0.567143	NA	-0.401384	0.784768	NA	-0.455215	0.765716	1	0.0783352	0.965128	NA	0.53355	0.762965	NA	-0.934935	0.591603	1	Gm20637			ENSMUSG00000032479	0.0692969	0.473883	0.778916	0.0908869	0.347644	0.85299	-0.02159	0.823478	1	0.104826	0.348202	0.738568	0.126416	0.257985	0.772463	-0.0355287	0.750507	1	Map4
ENSMUSG00000020646	0.124166	0.242577	0.604782	-0.0203395	0.848681	0.981876	0.144505	0.175187	0.979658	0.187828	0.126366	0.501052	0.0433224	0.725054	0.955432	-0.0636618	0.604419	1	Mboat2		ENSMUSG00000093673	-0.566335	0.705402	NA	-0.625031	0.678587	NA	0.0586952	0.969705	1	-0.904405	0.594921	NA	-0.9631	0.573269	NA	0.33807	0.839309	1	Gm20644			ENSMUSG00000037337	-0.631564	0.23159	0.596015	-0.564409	0.285249	0.815574	-0.0671545	0.900577	1	-1.13168	0.0597785	0.367128	-1.06452	0.0767077	0.543063	0.500115	0.398896	1	Map4k1
ENSMUSG00000026355	0.280674	0.390515	0.72344	-0.17327	0.599737	0.934204	0.453944	0.168035	0.979658	0.341369	0.366973	0.753391	-0.112575	0.767784	0.963796	-0.0606947	0.872821	1	Mcm6		ENSMUSG00000093436	-0.168318	0.512213	0.799146	-0.0948404	0.711983	0.964727	-0.0734773	0.776629	1	-0.190857	0.518964	0.849286	-0.11738	0.691683	0.946796	0.0225394	0.93891	1	Gm20646			ENSMUSG00000026074	-0.0446439	0.601432	0.846594	-0.0430003	0.615069	0.939091	-0.00164356	0.98468	1	0.0892173	0.366436	0.752941	0.0908608	0.35786	0.838922	-0.133861	0.175071	1	Map4k4
ENSMUSG00000000355	0.026557	0.86449	0.956343	-0.180029	0.25019	0.788665	0.206586	0.187728	0.979658	-0.17866	0.317993	0.715947	-0.385246	0.0320831	0.383989	0.205217	0.250767	1	Mcts1		ENSMUSG00000102882	2.30004	0.236016	NA	1.25059	0.53359	NA	1.04945	0.570891	1	0.54272	0.794704	NA	-0.506734	0.813593	NA	1.75732	0.429929	1	Gm2065			ENSMUSG00000034761	0.245428	0.00491938	0.096322	0.220874	0.0115073	0.301075	0.0245534	0.778365	1	0.252459	0.0123283	0.170642	0.227905	0.0240378	0.342436	-0.00703088	0.944516	1	Map4k5
ENSMUSG00000002968	-0.110209	0.168203	0.522553	-0.00273602	0.972692	0.997232	-0.107473	0.181036	0.979658	-0.0869796	0.346223	0.737169	0.0204938	0.824279	0.973735	-0.0232298	0.800597	1	Med25		ENSMUSG00000093390	0.183232	0.908658	NA	-0.281336	0.862239	NA	0.464568	0.774134	1	1.49604	0.445845	NA	1.03147	0.602801	NA	-1.31281	0.503942	1	Gm20652			ENSMUSG00000019996	-0.103686	0.185304	0.544407	-0.106409	0.174344	0.714069	0.00272257	0.972323	1	-0.247037	0.00619605	0.114439	-0.24976	0.0056774	0.173695	0.143351	0.111735	1	Map7
ENSMUSG00000021268	0.34845	0.198247	0.558153	-0.0161831	0.952665	0.996637	0.364633	0.179688	0.979658	0.56972	0.0700788	0.393781	0.205087	0.51641	0.903343	-0.221271	0.482765	1	Meg3		ENSMUSG00000093672	-0.186325	0.762641	NA	0.0869136	0.887022	0.98924	-0.273239	0.659269	1	-0.829177	0.231393	NA	-0.555938	0.419215	NA	0.642852	0.348527	1	Gm20655			ENSMUSG00000028849	0.0574661	0.497305	0.789423	0.0115664	0.891394	0.989586	0.0458998	0.588008	1	0.121358	0.21465	0.623174	0.0754578	0.440556	0.877302	-0.0638914	0.5135	1	Map7d1
ENSMUSG00000041420	-0.174431	0.17972	0.537318	0.00092281	0.994322	0.99951	-0.175354	0.179583	0.979658	-0.455122	0.00222245	0.0614212	-0.279768	0.0595616	0.497252	0.280691	0.0577609	1	Meis3		ENSMUSG00000079323	1.05132	0.347331	NA	0.554735	0.624358	NA	0.496581	0.653613	1	0.970016	0.454205	NA	0.473435	0.717453	NA	0.0812997	0.950835	1	Gm20661			ENSMUSG00000033900	0.0619677	0.462941	0.773032	0.0417486	0.621353	0.941435	0.0202191	0.811048	1	0.0548714	0.573538	0.871156	0.0346523	0.722488	0.954426	0.00709628	0.941947	1	Map9
ENSMUSG00000051855	0.0377064	0.766813	0.917606	-0.134721	0.290888	0.821555	0.172428	0.176819	0.979658	0.349962	0.0176908	0.200436	0.177534	0.229949	0.753411	-0.312255	0.0341897	1	Mest		ENSMUSG00000093465	-0.0515896	0.895654	0.966949	0.0402416	0.918491	0.9916	-0.0918312	0.816191	1	0.846969	0.0728633	0.401723	0.9388	0.0467479	0.452895	-0.898559	0.0562459	1	Gm20682			ENSMUSG00000053436	-0.0717156	0.483588	0.782821	-0.0690883	0.500417	0.90905	-0.00262734	0.979625	1	-0.0724334	0.539872	0.858432	-0.0698061	0.555134	0.912484	0.000717779	0.995141	1	Mapk14
ENSMUSG00000036112	0.133279	0.0626927	0.335021	0.0353916	0.622574	0.942108	0.097887	0.173248	0.979658	0.112175	0.174905	0.573158	0.0142883	0.863238	0.978078	0.0211032	0.79861	1	Metap2		ENSMUSG00000093593	0.00302471	0.998093	NA	-0.670664	0.607267	NA	0.673689	0.606835	1	0.79222	0.60152	NA	0.118531	0.939044	NA	-0.789195	0.602018	1	Gm20683			ENSMUSG00000024163	0.0101498	0.87264	0.959939	-0.00288623	0.963662	0.997019	0.0130361	0.83707	1	0.0465252	0.524646	0.850896	0.0334891	0.64714	0.940943	-0.0363754	0.618739	1	Mapk8ip3
ENSMUSG00000028114	-0.0309576	0.744681	0.908571	-0.16411	0.0875711	0.580991	0.133152	0.168414	0.979658	0.11783	0.286699	0.689992	-0.0153217	0.890665	0.981797	-0.148788	0.176429	1	Mettl14		ENSMUSG00000100162	-0.317106	0.734565	NA	-0.248027	0.790947	NA	-0.0690794	0.941906	1	0.277557	0.801325	NA	0.346637	0.753399	NA	-0.594663	0.586226	1	Gm20687			ENSMUSG00000016528	-0.0545595	0.770732	0.918872	0.00913548	0.961093	0.996777	-0.0636949	0.73441	1	-0.00945675	0.965128	0.993522	0.0542382	0.802049	0.96956	-0.0451027	0.83452	1	Mapkapk2
ENSMUSG00000060572	0.0513926	0.937232	NA	-0.855878	0.200993	0.741426	0.907271	0.175734	0.979658	0.504463	0.508246	NA	-0.402808	0.604111	NA	-0.45307	0.552056	1	Mfap2		ENSMUSG00000030068	0.0149533	0.938142	0.979737	0.0802767	0.67703	0.955591	-0.0653235	0.735062	1	-0.502703	0.0227059	0.22736	-0.43738	0.0474907	0.456165	0.517657	0.0188265	1	Gm20696			ENSMUSG00000029454	0.664555	0.0466992	0.291895	0.516987	0.123457	0.65074	0.147568	0.656283	1	0.422262	0.271925	0.680098	0.274693	0.476293	0.889367	0.242294	0.532148	1	Mapkapk5
ENSMUSG00000033174	0.160844	0.278006	0.63776	-0.0449542	0.762213	0.972939	0.205798	0.165872	0.979658	0.130753	0.445042	0.805648	-0.0750453	0.661634	0.943686	0.0300911	0.860515	1	Mgll		ENSMUSG00000093622	-0.250724	0.825793	NA	-0.473676	0.680119	NA	0.222953	0.847339	1	1.60418	0.262296	NA	1.38123	0.337064	NA	-1.85491	0.192579	1	Gm20703			ENSMUSG00000024277	0.008737	0.897473	0.966949	0.00124823	0.985324	0.999158	0.00748877	0.912203	1	0.025158	0.748007	0.934502	0.0176692	0.821587	0.972673	-0.016421	0.833796	1	Mapre2
ENSMUSG00000097652	-1.29754	0.00386419	0.087	-0.671135	0.128776	0.657522	-0.626406	0.169722	0.979658	-1.33264	0.00956903	0.14927	-0.706237	0.164445	0.683511	0.0351017	0.944214	1	Mhrt		ENSMUSG00000093677	0.213521	0.61591	0.853638	0.27191	0.523205	0.915488	-0.0583889	0.890653	1	0.292051	0.554188	0.864167	0.35044	0.478076	0.890794	-0.0785303	0.873892	1	Gm20712			ENSMUSG00000029166	-0.0417277	0.575608	0.834475	-0.025721	0.730242	0.967535	-0.0160067	0.830382	1	0.0762072	0.376632	0.761345	0.0922139	0.284976	0.793449	-0.117935	0.170692	1	Mapre3
ENSMUSG00000033039	-0.327132	0.0213869	0.210843	-0.135405	0.340487	0.850243	-0.191727	0.178333	0.979658	-0.393263	0.0164831	0.194977	-0.201536	0.218827	0.744189	0.0661314	0.686132	1	Micall1		ENSMUSG00000093752	-0.0632348	0.952265	NA	-0.482653	0.653827	NA	0.419418	0.698253	1	1.24859	0.339833	NA	0.829173	0.531227	NA	-1.31183	0.314225	1	Gm20716			ENSMUSG00000047945	0.0922455	0.641924	0.864277	0.0352009	0.859404	0.984867	0.0570446	0.774137	1	0.690354	0.00288744	0.0723376	0.63331	0.00633897	0.182049	-0.598109	0.00982567	1	Marcksl1
ENSMUSG00000033307	-0.441819	4.72696e-06	0.0019887	-0.317786	0.000984491	0.128695	-0.124032	0.203143	0.979658	-0.237577	0.0334375	0.278207	-0.113544	0.309069	0.80944	-0.204242	0.0653383	1	Mif		ENSMUSG00000093695	0.0753874	0.977961	NA	0.468399	0.862865	NA	-0.393012	0.884874	1	2.34418	0.470101	NA	2.73719	0.396894	NA	-2.26879	0.484213	1	Gm20717			ENSMUSG00000060657	0.115856	0.190548	0.548745	0.077842	0.379495	0.863069	0.0380142	0.667794	1	0.0220697	0.828948	0.957633	-0.0159446	0.87603	0.980127	0.0937865	0.358556	1	Marf1
ENSMUSG00000093227	0.759872	0.563379	NA	-1.08885	0.436605	NA	1.84872	0.181358	0.979658	0.212222	0.887641	NA	-1.6365	0.299289	NA	0.54765	0.718136	1	Mir1251		ENSMUSG00000090625	-0.242473	0.470688	0.776226	-0.403439	0.232615	0.771793	0.160966	0.636114	1	0.0281663	0.942433	0.987845	-0.132799	0.73455	0.957451	-0.27064	0.485602	1	Gm20721			ENSMUSG00000026620	-0.0235145	0.825377	0.94038	0.0212374	0.842099	0.981536	-0.0447519	0.674971	1	0.123868	0.31482	0.713784	0.16862	0.17131	0.693743	-0.147382	0.231337	1	Mark1
ENSMUSG00000065441	0.615123	0.440351	NA	-0.436765	0.591773	0.932616	1.05189	0.193261	0.979658	0.103319	0.909967	NA	-0.94857	0.3071	NA	0.511805	0.577553	1	Mir128-2		ENSMUSG00000093387	0.0420002	0.968672	NA	-0.232701	0.829043	NA	0.274701	0.799069	1	0.928968	0.464288	NA	0.654267	0.608237	NA	-0.886968	0.484294	1	Gm20732			ENSMUSG00000030397	0.145033	0.185142	0.544407	0.0868226	0.428364	0.885592	0.05821	0.595308	1	0.130033	0.303622	0.705523	0.0718231	0.570362	0.919254	0.0149995	0.905566	1	Mark4
ENSMUSG00000065446	0.0594559	0.967547	NA	-2.25823	0.175198	NA	2.31769	0.164693	0.979658	1.25273	0.487143	NA	-1.06496	0.5892	NA	-1.19328	0.507545	1	Mir139		ENSMUSG00000110656	3.14166	0.179692	NA	2.21369	0.356612	NA	0.927969	0.684476	1	-0.173621	0.945686	NA	-1.10159	0.672226	NA	3.31528	0.211712	1	Gm20735			ENSMUSG00000040354	0.0373171	0.768654	0.918552	-0.0200553	0.874707	0.987496	0.0573723	0.652359	1	-0.0239835	0.869812	0.967914	-0.0813558	0.578948	0.921581	0.0613006	0.674973	1	Mars
ENSMUSG00000089726	-0.135047	0.825401	NA	-0.956851	0.132925	0.660555	0.821804	0.199969	0.979658	-0.131483	0.852288	NA	-0.953287	0.190116	NA	-0.0035635	0.99595	1	Mir17hg		ENSMUSG00000104117	0.988211	0.0720515	NA	0.805564	0.147085	0.683772	0.182647	0.730235	1	-0.310473	0.600195	NA	-0.49312	0.409704	NA	1.29868	0.0349017	1	Gm20743			ENSMUSG00000046994	0.259615	0.0158009	0.180483	0.279238	0.00958512	0.282448	-0.0196233	0.854844	1	0.126804	0.305516	0.706311	0.146427	0.237457	0.758917	0.132811	0.284959	1	Mars2
ENSMUSG00000098807	0.433697	0.466234	0.774615	-0.346803	0.565278	0.927298	0.7805	0.193873	0.979658	0.480713	0.485275	0.83094	-0.299787	0.666521	0.943805	-0.0470162	0.945747	1	Mir300		ENSMUSG00000110016	0.195805	0.804848	NA	0.145291	0.855239	NA	0.050514	0.949284	1	-0.652095	0.462877	NA	-0.702608	0.430758	NA	0.8479	0.340885	1	Gm20751			ENSMUSG00000001672	-0.977139	0.101522	NA	-1.1314	0.0601119	0.523824	0.154261	0.802522	1	-0.861039	0.209791	NA	-1.0153	0.141742	NA	-0.116101	0.863054	1	Marveld3
ENSMUSG00000065425	0.298889	0.650326	NA	-0.594689	0.379183	0.862964	0.893578	0.184857	0.979658	0.698852	0.365201	NA	-0.194726	0.804399	NA	-0.399964	0.605247	1	Mir325		ENSMUSG00000106053	3.46021	0.0708894	NA	2.46437	0.208379	NA	0.995839	0.575079	1	3.05671	0.176755	NA	2.06088	0.370134	NA	0.403492	0.866969	1	Gm20752			ENSMUSG00000117942	0.179312	0.5381	0.81533	0.286198	0.325253	0.841912	-0.106887	0.712626	1	-0.381149	0.245513	0.654522	-0.274262	0.402969	0.863089	0.56046	0.0883351	1	Maskbp3
ENSMUSG00000065573	0.938838	0.342479	NA	-0.389631	0.711258	NA	1.32847	0.194405	0.979658	3.20503	0.0307978	NA	1.87656	0.219145	NA	-2.26619	0.131887	1	Mir350		ENSMUSG00000101583	-0.1508	0.929439	NA	0.240707	0.886292	NA	-0.391508	0.817929	1	-0.459121	0.812865	NA	-0.0676127	0.97194	NA	0.30832	0.872698	1	Gm20753			ENSMUSG00000028979	-0.421777	0.394199	NA	-0.617779	0.218687	0.761252	0.196002	0.702238	1	0.674591	0.266395	NA	0.478589	0.434866	NA	-1.09637	0.0668263	1	Masp2
ENSMUSG00000092793	4.00883	0.1514	NA	0	1	NA	3.80277	0.173557	0.979658	3.99003	0.221183	NA	0	1	NA	0	1	1	Mir466m		ENSMUSG00000093919	3.00665	0.116265	NA	2.54047	0.188274	NA	0.466182	0.788989	1	2.05254	0.339689	NA	1.58636	0.463632	NA	0.95411	0.678993	1	Gm20760			ENSMUSG00000026779	0.257205	0.513043	0.800072	0.478297	0.221468	0.762506	-0.221092	0.569789	1	0.586316	0.206395	0.612277	0.807407	0.0807373	0.555282	-0.329111	0.479917	1	Mastl
ENSMUSG00000076948	-0.453861	0.878522	NA	3.19884	0.263277	NA	-3.6527	0.201461	0.979658	-2.10439	0.529365	NA	1.54831	0.633634	NA	1.65053	0.621785	1	Mir467e		ENSMUSG00000118197	0.122809	0.901183	NA	0.198024	0.841346	NA	-0.0752154	0.939386	1	-0.0429501	0.969827	NA	0.0322653	0.977334	NA	0.165759	0.883948	1	Gm20762			ENSMUSG00000042032	0.0208244	0.872829	0.960019	0.0480309	0.712186	0.964727	-0.0272066	0.834668	1	-0.252912	0.0910041	0.445905	-0.225706	0.131687	0.650245	0.273736	0.0671044	1	Mat2b
ENSMUSG00000098415	2.05788	0.247805	NA	-0.279327	0.886243	NA	2.3372	0.197865	0.979658	-0.157089	0.932949	NA	-2.49429	0.21956	NA	2.21497	0.268317	1	Mir6928		ENSMUSG00000093800	1.65359	0.0425443	NA	1.67118	0.0407125	NA	-0.0175835	0.98155	1	0.30371	0.730937	NA	0.321294	0.716386	NA	1.34988	0.147553	1	Gm20796			ENSMUSG00000004933	-0.168377	0.214408	0.576965	-0.115759	0.393416	0.869822	-0.0526174	0.698427	1	-0.197552	0.206971	0.61278	-0.144934	0.354587	0.837769	0.0291753	0.85202	1	Matk
ENSMUSG00000098714	1.60507	0.181835	NA	3.0975	0.00835362	NA	-1.49244	0.171284	0.979658	-0.377793	0.766979	NA	1.11464	0.37208	NA	1.98286	0.141033	1	Mir7663		ENSMUSG00000078180	0.595515	0.240709	NA	0.312251	0.544153	0.921476	0.283264	0.574849	1	0.182779	0.751362	NA	-0.100485	0.863208	NA	0.412736	0.480838	1	Gm20900			ENSMUSG00000040533	0.0501041	0.95807	NA	-0.182054	0.84978	NA	0.232158	0.809448	1	1.78698	0.138354	NA	1.55482	0.19967	NA	-1.73688	0.149341	1	Matn1
ENSMUSG00000098769	0.746839	0.641218	NA	-1.49298	0.403716	NA	2.23982	0.202298	0.979658	-1.82979	0.292875	NA	-4.0696	0.0332723	NA	2.57663	0.145749	1	Mir8103		ENSMUSG00000097662	2.31428	0.286818	NA	1.56669	0.478847	NA	0.747595	0.718008	1	3.44964	0.175948	NA	2.70204	0.295482	NA	-1.13536	0.670172	1	Gm2093			ENSMUSG00000031858	0.131268	0.104314	0.422531	0.132202	0.102412	0.611611	-0.000933991	0.990791	1	0.0981477	0.292812	0.695535	0.0990817	0.288813	0.79411	0.0331201	0.722652	1	Mau2
ENSMUSG00000038342	0.0533773	0.636937	0.862979	0.198927	0.0782466	0.568277	-0.14555	0.198081	0.979658	-0.184131	0.156657	0.546307	-0.0385808	0.766446	0.963243	0.237508	0.0674728	1	Mlxip		ENSMUSG00000110699	-0.972651	0.379242	NA	-0.352925	0.743347	NA	-0.619726	0.581956	1	0.502662	0.71376	NA	1.12239	0.404922	NA	-1.47531	0.26781	1	Gm20946			ENSMUSG00000059436	-0.00441846	0.968252	0.988886	-0.0429654	0.699378	0.961868	0.038547	0.729547	1	0.14307	0.265901	0.675527	0.104523	0.417114	0.867848	-0.147488	0.250678	1	Max
ENSMUSG00000070576	-0.222493	0.221956	0.585318	0.0262827	0.885211	0.989	-0.248776	0.172305	0.979658	-0.358737	0.0878844	0.43921	-0.109961	0.600709	0.928739	0.136244	0.516494	1	Mn1		ENSMUSG00000113854	1.28772	0.511307	NA	1.65284	0.391688	NA	-0.365115	0.846748	1	-2.01683	0.316341	NA	-1.65171	0.404795	NA	3.30455	0.107109	1	Gm2099			ENSMUSG00000030678	0.0475487	0.634819	0.862268	0.0718769	0.473259	0.900453	-0.0243282	0.808439	1	0.0760454	0.51099	0.845905	0.100374	0.386013	0.857136	-0.0284967	0.805262	1	Maz
ENSMUSG00000006262	0.0356523	0.769067	0.918654	0.205442	0.0901328	0.588097	-0.169789	0.161993	0.979658	-0.0950609	0.496575	0.836724	0.0747284	0.592541	0.926387	0.130713	0.349279	1	Mob1b		ENSMUSG00000106204	-3.01267	0.198119	NA	-2.92983	0.210737	NA	-0.0828453	0.973325	1	-0.280273	0.921956	NA	-0.197428	0.944981	NA	-2.7324	0.319249	1	Gm21009			ENSMUSG00000024561	-0.0324117	0.711703	0.894661	-0.0673722	0.443765	0.89246	0.0349605	0.692107	1	0.0594275	0.558284	0.865377	0.0244671	0.809972	0.969954	-0.0918392	0.364351	1	Mbd1
ENSMUSG00000025147	0.238649	0.11679	0.443365	0.0255217	0.867619	0.985958	0.213128	0.162922	0.979658	0.0625904	0.720807	0.928608	-0.150537	0.392276	0.860755	0.176059	0.315657	1	Mob2		ENSMUSG00000108714	-1.40826	0.269006	NA	-0.85815	0.492194	NA	-0.550109	0.673743	1	3.44477	0.0607012	NA	3.99488	0.028129	NA	-4.85303	0.00690008	1	Gm21057			ENSMUSG00000024513	-0.138843	0.162029	0.516188	-0.121967	0.219775	0.761747	-0.0168763	0.86563	1	-0.321901	0.00485332	0.0988242	-0.305024	0.00765352	0.199222	0.183057	0.108288	1	Mbd2
ENSMUSG00000061778	0.0407424	0.764348	0.916311	0.226248	0.0948697	0.592613	-0.185506	0.171925	0.979658	-0.0943366	0.545782	0.860307	0.0911691	0.558358	0.914523	0.135079	0.386144	1	Mospd2		ENSMUSG00000095403	0.147289	0.681113	0.881948	0.0536741	0.881537	0.988512	0.0936147	0.794774	1	0.180568	0.663273	0.906935	0.0869535	0.834526	0.975864	-0.0332793	0.93608	1	Gm21092			ENSMUSG00000035478	-0.219449	0.047473	0.293705	-0.219527	0.0476123	0.487095	7.87357e-05	0.999435	1	-0.155888	0.222782	0.631051	-0.155967	0.22289	0.74925	-0.0635605	0.618193	1	Mbd3
ENSMUSG00000052373	0.0743951	0.677843	0.880533	0.315952	0.0773306	0.565923	-0.241557	0.177008	0.979658	0.0616566	0.765588	0.938868	0.303214	0.142214	0.664843	0.0127385	0.95087	1	Mpp3		ENSMUSG00000095294	0.650331	0.397339	NA	0.607989	0.43083	NA	0.0423421	0.95526	1	-0.0691158	0.93604	NA	-0.111458	0.897395	NA	0.719447	0.411628	1	Gm21119			ENSMUSG00000030322	-0.161108	0.345891	0.690615	-0.24876	0.148155	0.684633	0.0876516	0.613566	1	-0.226756	0.248725	0.658705	-0.314408	0.111488	0.62099	0.0656481	0.736668	1	Mbd4
ENSMUSG00000026566	0.181878	0.226668	0.590755	0.384689	0.0103478	0.290112	-0.202811	0.175795	0.979658	-0.0198802	0.908457	0.97872	0.182931	0.289051	0.79411	0.201758	0.243769	1	Mpzl1		ENSMUSG00000115050	-1.96929	0.383119	NA	-0.947475	0.665333	NA	-1.02181	0.659832	1	-1.68897	0.513867	NA	-0.667158	0.791885	NA	-0.280317	0.909648	1	Gm21154			ENSMUSG00000036792	0.0603665	0.391736	0.723754	0.0249142	0.724117	0.966727	0.0354522	0.615722	1	0.00554288	0.945667	0.988999	-0.0299093	0.713375	0.951908	0.0548236	0.500065	1	Mbd5
ENSMUSG00000025208	-0.253139	0.0582941	0.323073	-0.0806372	0.545295	0.921868	-0.172502	0.20025	0.979658	-0.0696834	0.653017	0.902586	0.102819	0.506235	0.899503	-0.183456	0.233005	1	Mrpl43		ENSMUSG00000104651	0.0416021	0.858871	0.954491	0.0232674	0.921128	0.991783	0.0183347	0.938006	1	-0.14473	0.588925	0.877997	-0.163065	0.543968	0.910243	0.186332	0.485532	1	Gm21168			ENSMUSG00000035596	-0.00464989	0.959568	0.986392	-0.0225837	0.805808	0.978977	0.0179338	0.845489	1	0.18114	0.088301	0.440245	0.163206	0.125055	0.643788	-0.18579	0.0800348	1	Mboat7
ENSMUSG00000010406	-0.406463	0.00668455	0.113052	-0.209417	0.161512	0.697796	-0.197046	0.191025	0.979658	-0.385708	0.0256414	0.242804	-0.188662	0.274349	0.785905	-0.0207548	0.903881	1	Mrpl52		ENSMUSG00000108448	-2.47508	0.32874	NA	-3.54638	0.161696	NA	1.07131	0.687334	1	1.25857	0.682181	NA	0	1	NA	-3.73365	0.207751	1	Gm21269			ENSMUSG00000059474	0.0446277	0.71279	0.89522	0.0914271	0.450996	0.895138	-0.0467994	0.69991	1	-0.166227	0.233517	0.641514	-0.119428	0.392212	0.860728	0.210855	0.130446	1	Mbtd1
ENSMUSG00000021967	-0.319228	0.0243309	0.223174	-0.124548	0.378396	0.862455	-0.19468	0.172364	0.979658	-0.148548	0.36524	0.75202	0.0461316	0.778155	0.964977	-0.170679	0.294945	1	Mrpl57		ENSMUSG00000112975	-0.908512	0.230209	NA	-0.71552	0.342626	0.851557	-0.192992	0.803547	1	-2.07822	0.0145764	NA	-1.88523	0.0261894	NA	1.16971	0.159207	1	Gm21297			ENSMUSG00000031835	-0.236983	0.0197147	0.201921	-0.205158	0.0436126	0.475191	-0.0318251	0.754861	1	-0.43573	0.000199221	0.0130573	-0.403905	0.000566296	0.04388	0.198747	0.089137	1	Mbtps1
ENSMUSG00000028140	0.119161	0.509705	0.797427	-0.118956	0.51329	0.91226	0.238117	0.190659	0.979658	-0.266097	0.198833	0.602029	-0.504214	0.01543	0.282096	0.385258	0.0628567	1	Mrpl9		ENSMUSG00000114940	-0.293513	0.630038	NA	-0.0153611	0.979638	NA	-0.278152	0.651868	1	-0.74528	0.274945	NA	-0.467128	0.489522	NA	0.451767	0.499771	1	Gm21378			ENSMUSG00000046873	0.12673	0.435757	0.755752	0.162008	0.319492	0.836392	-0.0352779	0.828353	1	0.161959	0.389002	0.769069	0.197236	0.294449	0.797703	-0.0352288	0.851386	1	Mbtps2
ENSMUSG00000016833	-0.407983	0.0931588	0.401028	-0.0684228	0.777109	0.975812	-0.33956	0.164215	0.979658	-0.147512	0.600395	0.883318	0.192048	0.493529	0.895666	-0.260471	0.35141	1	Mrps18c		ENSMUSG00000114832	3.27505	0.217748	NA	2.17144	0.424295	NA	1.10361	0.672354	1	0.358874	0.90333	NA	-0.744738	0.804541	NA	2.91618	0.339132	1	Gm21388			ENSMUSG00000038537	-1.26	0.192487	NA	-0.838279	0.38015	NA	-0.421725	0.669768	1	1.15744	0.348596	NA	1.57917	0.197634	NA	-2.41744	0.0453748	1	Mc3r
ENSMUSG00000038880	-0.172117	0.326249	0.67506	0.0544979	0.755114	0.97126	-0.226615	0.197537	0.979658	-0.16872	0.40416	0.778433	0.0578945	0.774121	0.964933	-0.00339668	0.986535	1	Mrps34		ENSMUSG00000097288	-0.694832	0.31686	NA	-0.597936	0.388784	0.866688	-0.0968958	0.891333	1	-0.174268	0.829775	NA	-0.0773722	0.923925	NA	-0.520564	0.513714	1	Gm2155			ENSMUSG00000027709	0.0307271	0.815026	0.936002	0.0757102	0.56449	0.927084	-0.0449832	0.732349	1	-0.0448451	0.767241	0.939655	0.000138041	0.999273	0.999896	0.0755722	0.617666	1	Mccc1
ENSMUSG00000054733	0.126774	0.371868	0.709536	-0.0690535	0.629138	0.943476	0.195828	0.17073	0.979658	0.0860694	0.599371	0.882807	-0.109758	0.505224	0.8985	0.0407046	0.803833	1	Msra		ENSMUSG00000116840	0.158735	0.833741	NA	0.175922	0.816425	NA	-0.0171876	0.981881	1	-0.503532	0.555787	NA	-0.486344	0.56999	NA	0.662266	0.438913	1	Gm21691			ENSMUSG00000086392	0.035913	0.928341	0.976979	-0.184144	0.647784	0.94773	0.220057	0.585928	1	0.219747	0.635942	0.895416	-0.00030996	0.999471	0.999896	-0.183834	0.691609	1	Mccc1os
ENSMUSG00000021469	0.00158617	0.999108	NA	1.75173	0.189131	NA	-1.75014	0.192892	0.979658	-1.09578	0.479447	NA	0.654361	0.656564	NA	1.09736	0.476307	1	Msx2		ENSMUSG00000110458	-0.332023	0.566785	NA	-0.124297	0.829023	NA	-0.207726	0.724166	1	-0.521408	0.429382	NA	-0.313683	0.632637	NA	0.189386	0.770147	1	Gm21769			ENSMUSG00000021646	0.0915259	0.465744	0.774327	0.0713053	0.570857	0.927892	0.0202206	0.872387	1	0.00205916	0.988636	0.999223	-0.0181614	0.900227	0.984452	0.0894667	0.535827	1	Mccc2
ENSMUSG00000021144	-0.0193913	0.798661	0.929818	0.0865624	0.254562	0.791914	-0.105954	0.164468	0.979658	-0.00529161	0.951941	0.990749	0.100662	0.251376	0.767317	-0.0140997	0.872116	1	Mta1		ENSMUSG00000095123	0.134183	0.450734	0.764415	0.229756	0.196473	0.736599	-0.0955736	0.590954	1	0.148517	0.470081	0.822074	0.24409	0.235074	0.757158	-0.0143342	0.94443	1	Gm21781			ENSMUSG00000013974	-0.0630007	0.941416	NA	0.231373	0.786419	0.976151	-0.294374	0.731158	1	1.00406	0.326628	NA	1.29844	0.203362	NA	-1.06706	0.296052	1	Mcemp1
ENSMUSG00000052105	-0.16327	0.189679	0.54786	-0.00411545	0.973621	0.997232	-0.159154	0.201329	0.979658	-0.407498	0.00455067	0.0949173	-0.248344	0.0837355	0.564665	0.244228	0.0888592	1	Mtcl1		ENSMUSG00000096299	-0.227601	0.561297	0.827106	-0.139308	0.722107	0.966341	-0.0882932	0.823502	1	0.293164	0.525035	0.851082	0.381457	0.408142	0.863461	-0.520765	0.255187	1	Gm21814			ENSMUSG00000031139	0.0565245	0.85631	0.953295	-0.126633	0.685719	0.958988	0.183158	0.558537	1	0.0340836	0.924657	0.983065	-0.149074	0.679706	0.943971	0.0224409	0.950334	1	Mcf2
ENSMUSG00000064354	0.00822306	0.952809	0.98468	0.203296	0.143214	0.678195	-0.195073	0.160337	0.979658	-0.0732877	0.647673	0.90033	0.121785	0.447406	0.879245	0.0815107	0.611114	1	mt-Co2		ENSMUSG00000094030	0.984558	0.242939	NA	0.959247	0.256931	NA	0.0253106	0.975197	1	0.254902	0.786939	NA	0.229591	0.808186	NA	0.729656	0.452334	1	Gm21833			ENSMUSG00000031442	-0.0597399	0.510677	0.79812	-0.0492102	0.588086	0.932084	-0.0105297	0.907829	1	-0.255713	0.0146226	0.185694	-0.245183	0.0192683	0.313241	0.195973	0.0611295	1	Mcf2l
ENSMUSG00000029267	0.187253	0.106951	0.426988	0.0339649	0.770554	0.974738	0.153288	0.187763	0.979658	0.0858936	0.521571	0.84936	-0.0673943	0.615728	0.933636	0.101359	0.449705	1	Mtf2		ENSMUSG00000094372	-0.298254	0.79918	NA	-0.425395	0.718694	NA	0.127141	0.915252	1	-0.653166	0.625211	NA	-0.780307	0.56173	NA	0.354913	0.788786	1	Gm21839			ENSMUSG00000050164	-0.238027	0.31194	0.664269	-0.220453	0.349365	0.853947	-0.0175742	0.940738	1	-0.3291	0.225243	0.633911	-0.311526	0.251251	0.767317	0.0910728	0.736505	1	Mchr1
ENSMUSG00000064349	-0.0396838	0.937243	NA	0.604788	0.219136	0.761252	-0.644472	0.193855	0.979658	0.138922	0.813157	NA	0.783394	0.175039	NA	-0.178606	0.759937	1	mt-Tc		ENSMUSG00000095913	0.413972	0.679047	NA	-0.137828	0.892018	NA	0.5518	0.584535	1	3.0517	0.0277017	NA	2.4999	0.0735217	NA	-2.63773	0.0578604	1	Gm21844			ENSMUSG00000026669	-0.225746	0.745766	NA	-0.0711674	0.918459	0.9916	-0.154578	0.825184	1	-0.163292	0.839083	NA	-0.00871316	0.991345	NA	-0.0624542	0.93778	1	Mcm10
ENSMUSG00000064364	-0.689045	0.0182793	0.193208	-0.29896	0.304459	0.828157	-0.390085	0.183102	0.979658	-0.0476212	0.888198	0.973916	0.342464	0.310959	0.81024	-0.641424	0.0570693	1	mt-Th		ENSMUSG00000095562	-0.413975	0.405523	NA	-0.427734	0.391759	0.868171	0.0137588	0.978361	1	0.808713	0.182324	NA	0.794954	0.190926	NA	-1.22269	0.041526	1	Gm21887			ENSMUSG00000002870	-0.11288	0.666312	0.876053	-0.0337053	0.897559	0.989604	-0.0791749	0.764148	1	0.359111	0.244643	0.653571	0.438286	0.155643	0.677763	-0.471992	0.124036	1	Mcm2
ENSMUSG00000084822	0.248702	0.771423	NA	-0.947593	0.29764	NA	1.1963	0.186872	0.979658	-0.00779584	0.993655	NA	-1.20409	0.241284	NA	0.256498	0.794247	1	Myadml2os		ENSMUSG00000116995	0.0239756	0.88191	0.962918	0.0173431	0.914604	0.991442	0.00663247	0.967356	1	0.0640837	0.731256	0.92967	0.0574512	0.758515	0.961819	-0.0401081	0.829541	1	Gm21926			ENSMUSG00000041859	-0.3759	0.198386	0.558228	-0.267855	0.358904	0.856166	-0.108045	0.715914	1	-0.601654	0.0713952	0.398611	-0.493609	0.13877	0.660967	0.225754	0.493023	1	Mcm3
ENSMUSG00000057003	1.69795	0.456545	NA	-1.41237	0.561639	NA	3.11032	0.192615	0.979658	4.45172	0.111827	NA	1.3414	0.646594	NA	-2.75377	0.332092	1	Myh4		ENSMUSG00000094695	1.521	0.492778	NA	0.740393	0.744025	NA	0.780611	0.719118	1	0.0318292	0.989601	NA	-0.748782	0.763393	NA	1.48918	0.555895	1	Gm21953			ENSMUSG00000001150	0.0500896	0.577614	0.835732	0.00511799	0.954716	0.996637	0.0449716	0.618149	1	-0.144268	0.163464	0.554535	-0.18924	0.0679824	0.51803	0.194358	0.0602795	1	Mcm3ap
ENSMUSG00000022698	0.082207	0.360446	0.701663	-0.0333994	0.711454	0.964727	0.115606	0.200742	0.979658	0.0976475	0.347212	0.738025	-0.0179589	0.863196	0.978078	-0.0154405	0.881775	1	Naa50		ENSMUSG00000094962	-1.05466	0.418217	NA	-0.808384	0.531886	NA	-0.246275	0.854436	1	-0.902215	0.546805	NA	-0.65594	0.659537	NA	-0.152444	0.916462	1	Gm21954			ENSMUSG00000022673	-0.112979	0.428009	0.751269	-0.12359	0.387647	0.866418	0.0106106	0.941351	1	0.0577357	0.727398	0.92934	0.0471251	0.776595	0.964933	-0.170715	0.299721	1	Mcm4
ENSMUSG00000055430	-0.0310796	0.860452	0.954834	-0.256182	0.147503	0.684478	0.225103	0.203213	0.979658	0.15611	0.444573	0.805468	-0.0689923	0.735552	0.957986	-0.18719	0.359235	1	Nap1l5		ENSMUSG00000102504	-0.170794	0.881449	NA	-0.103067	0.928345	NA	-0.0677267	0.95352	1	-0.474119	0.715171	NA	-0.406393	0.754578	NA	0.303326	0.813406	1	Gm21955			ENSMUSG00000005410	0.0486141	0.857499	0.954107	0.0315683	0.907429	0.990106	0.0170458	0.950025	1	0.375378	0.235435	0.643797	0.358332	0.258334	0.772882	-0.326764	0.30105	1	Mcm5
ENSMUSG00000018931	-0.448396	0.0882063	0.390909	-0.109168	0.676431	0.955591	-0.339227	0.199453	0.979658	-0.476123	0.115908	0.486208	-0.136896	0.649916	0.941101	0.0277277	0.926459	1	Natd1		ENSMUSG00000094487	-0.523793	0.84996	NA	0.643821	0.811786	NA	-1.16761	0.67092	1	1.8567	0.57222	NA	3.02431	0.349519	NA	-2.38049	0.463954	1	Gm21958			ENSMUSG00000029730	-0.278603	0.147152	0.493244	-0.363006	0.0600322	0.523468	0.084403	0.664628	1	-0.0269237	0.903911	0.977589	-0.111327	0.618804	0.934178	-0.251679	0.25602	1	Mcm7
ENSMUSG00000052512	0.188838	0.0315091	0.249473	0.0719232	0.413233	0.880421	0.116915	0.183333	0.979658	0.0472031	0.641313	0.897708	-0.0697117	0.491798	0.894875	0.141635	0.162281	1	Nav2		ENSMUSG00000095836	1.10935	0.54031	NA	1.43784	0.425086	NA	-0.32849	0.850707	1	0.794526	0.702208	NA	1.12302	0.587499	NA	0.314821	0.882304	1	Gm21960			ENSMUSG00000027353	0.38394	0.205544	0.567206	0.312397	0.304287	0.828157	0.071543	0.813118	1	0.333446	0.341274	0.733602	0.261903	0.455681	0.883239	0.0504939	0.885826	1	Mcm8
ENSMUSG00000039542	0.0726476	0.261999	0.622864	-0.0109797	0.865501	0.985958	0.0836273	0.197126	0.979658	0.227478	0.00237892	0.0636223	0.143851	0.054848	0.484126	-0.15483	0.0386082	1	Ncam1		ENSMUSG00000094856	0.766264	0.542327	NA	0.708096	0.575588	NA	0.0581681	0.96211	1	0.319871	0.822101	NA	0.261703	0.854691	NA	0.446393	0.759401	1	Gm21962			ENSMUSG00000058298	0.280296	0.0845866	0.384109	0.183882	0.260442	0.79738	0.0964141	0.553224	1	0.191287	0.307369	0.707776	0.094873	0.61411	0.933636	0.0890088	0.636049	1	Mcm9
ENSMUSG00000005886	0.156534	0.050219	0.301325	0.0509423	0.524596	0.91615	0.105592	0.187079	0.979658	0.153926	0.0955041	0.454511	0.0483341	0.601061	0.928958	0.00260826	0.97747	1	Ncoa2		ENSMUSG00000094439	-0.12371	0.926023	NA	-0.0566465	0.966104	NA	-0.0670632	0.96016	1	2.91837	0.119405	NA	2.98543	0.111232	NA	-3.04208	0.103266	1	Gm21969			ENSMUSG00000048170	0.0983636	0.377667	0.713451	0.142921	0.20037	0.74045	-0.0445569	0.689896	1	0.143523	0.265988	0.675541	0.18808	0.14524	0.665421	-0.0451599	0.726233	1	Mcmbp
ENSMUSG00000005125	-0.346961	0.00374238	0.0854768	-0.181677	0.1288	0.657522	-0.165284	0.168131	0.979658	-0.243482	0.0781259	0.413589	-0.0781988	0.571382	0.920069	-0.103478	0.453163	1	Ndrg1		ENSMUSG00000079444	1.17343	0.288389	NA	0.774909	0.489146	NA	0.398518	0.711827	1	1.51648	0.250701	NA	1.11796	0.401605	NA	-0.343051	0.800044	1	Gm21981			ENSMUSG00000004567	-0.210534	0.0104428	0.141704	-0.164798	0.0452173	0.479862	-0.045736	0.58121	1	-0.179843	0.0580346	0.363619	-0.134107	0.157828	0.677986	-0.0306904	0.74494	1	Mcoln1
ENSMUSG00000041881	-0.625618	0.000784079	0.0366242	-0.370969	0.0459543	0.480457	-0.254648	0.174047	0.979658	-0.525159	0.0145644	0.185674	-0.27051	0.207485	0.734257	-0.100459	0.638271	1	Ndufa7		ENSMUSG00000094365	0.254182	0.887305	NA	0.61108	0.731215	NA	-0.356898	0.84025	1	0.112135	0.956647	NA	0.469033	0.819026	NA	0.142047	0.945289	1	Gm21982			ENSMUSG00000039842	0.197657	0.162783	0.516683	0.147109	0.300494	0.825767	0.0505479	0.72149	1	0.430559	0.00908526	0.144478	0.380011	0.0216236	0.331389	-0.232902	0.158796	1	Mcph1
ENSMUSG00000031059	-0.358644	0.00424751	0.0905996	-0.187087	0.135465	0.665523	-0.171557	0.172868	0.979658	-0.161268	0.266109	0.675641	0.0102892	0.943396	0.991719	-0.197376	0.172092	1	Ndufb11		ENSMUSG00000096764	0.52889	0.768459	NA	0.618908	0.730417	NA	-0.0900181	0.959546	1	3.38733	0.137399	NA	3.47735	0.127202	NA	-2.85844	0.213335	1	Gm21985			ENSMUSG00000061111	-0.156026	0.318653	0.669209	-0.229591	0.143362	0.678195	0.0735645	0.640534	1	0.134859	0.457644	0.814233	0.0612948	0.7362	0.958266	-0.290886	0.108045	1	Mcrip1
ENSMUSG00000002416	-0.34065	0.0186956	0.19542	-0.150052	0.299385	0.825208	-0.190598	0.190491	0.979658	-0.243864	0.144975	0.527305	-0.0532667	0.749875	0.960091	-0.0967855	0.56092	1	Ndufb2		ENSMUSG00000096056	-0.44497	0.573878	NA	-0.473575	0.551016	NA	0.0286056	0.971701	1	0.0995059	0.91459	NA	0.0709003	0.939254	NA	-0.544476	0.552802	1	Gm21986			ENSMUSG00000021596	-0.146579	0.422237	0.74715	-0.123642	0.498486	0.90905	-0.0229376	0.900121	1	-0.166299	0.430334	0.796228	-0.143361	0.496642	0.896109	0.0197193	0.925468	1	Mctp1
ENSMUSG00000022820	-0.487897	0.00399157	0.0879472	-0.263633	0.119194	0.643816	-0.224264	0.187668	0.979658	-0.5366	0.00601616	0.112216	-0.312336	0.109402	0.618872	0.0487033	0.802232	1	Ndufb4		ENSMUSG00000096370	-0.342707	0.125895	0.457405	-0.217396	0.330869	0.845087	-0.125311	0.580455	1	-0.711764	0.005256	0.104004	-0.586453	0.021319	0.33016	0.369057	0.143435	1	Gm21992			ENSMUSG00000032776	0.479714	0.503012	0.7939	0.197339	0.783107	0.976151	0.282375	0.693402	1	-0.246784	0.765014	0.938864	-0.529159	0.521859	0.905055	0.726498	0.37922	1	Mctp2
ENSMUSG00000032216	-0.000674685	0.989617	0.995708	0.0676084	0.192276	0.731044	-0.068283	0.188232	0.979658	0.0244136	0.683486	0.915439	0.0926966	0.121636	0.637515	-0.0250883	0.675046	1	Nedd4		ENSMUSG00000075833	-0.145157	0.734199	0.903826	-0.390323	0.363408	0.857028	0.245166	0.569215	1	0.108104	0.827197	0.957629	-0.137062	0.782673	0.966036	-0.253261	0.608261	1	Gm22003			ENSMUSG00000042814	-0.0204113	0.927411	0.97696	0.062974	0.77864	0.976106	-0.0833853	0.711059	1	-0.130034	0.613552	0.890005	-0.046649	0.856228	0.976897	0.109623	0.669171	1	Mcts2
ENSMUSG00000031644	0.128996	0.138685	0.477804	0.00954555	0.913056	0.991255	0.11945	0.171757	0.979658	0.143212	0.154881	0.542393	0.0237615	0.813901	0.970664	-0.014216	0.887725	1	Nek1		ENSMUSG00000075832	-1.90502	0.30133	NA	-1.82218	0.32284	NA	-0.0828454	0.966869	1	-1.19399	0.578172	NA	-1.11115	0.604825	NA	-0.711031	0.723176	1	Gm22004			ENSMUSG00000021371	0.213384	0.181798	0.540538	0.175295	0.273949	0.807823	0.0380891	0.811716	1	0.306026	0.098538	0.460789	0.267937	0.148869	0.667551	-0.0926419	0.617557	1	Mcur1
ENSMUSG00000007038	-0.068324	0.552219	0.8225	-0.219531	0.0580331	0.518962	0.151207	0.194032	0.979658	-0.0299827	0.821396	0.956085	-0.18119	0.174958	0.698905	-0.0383413	0.771937	1	Neu1		ENSMUSG00000077545	0.680885	0.751769	NA	1.57043	0.457906	NA	-0.889549	0.667972	1	-0.448015	0.851821	NA	0.441534	0.851918	NA	1.1289	0.642874	1	Gm22018			ENSMUSG00000061607	0.148218	0.170836	0.526347	0.165179	0.127476	0.656349	-0.0169613	0.875555	1	0.211613	0.0912034	0.446169	0.228574	0.0683666	0.518598	-0.0633945	0.613023	1	Mdc1
ENSMUSG00000027967	2.46578	0.100389	NA	0.442542	0.776431	NA	2.02324	0.173575	0.979658	3.20774	0.0814183	NA	1.1845	0.530431	NA	-0.74196	0.696035	1	Neurog2		ENSMUSG00000084686	0.402872	0.545711	NA	0.16996	0.80111	NA	0.232912	0.727197	1	0.347157	0.652356	NA	0.114245	0.883174	NA	0.0557146	0.942817	1	Gm22027			ENSMUSG00000025963	-0.475429	0.437548	NA	-0.685205	0.267571	0.80012	0.209776	0.737724	1	-0.27539	0.697581	NA	-0.485166	0.496562	NA	-0.200039	0.775453	1	Mdh1b
ENSMUSG00000058099	-0.284165	0.297044	0.654128	0.0817122	0.761785	0.972909	-0.365877	0.181073	0.979658	-0.76854	0.0127406	0.172666	-0.402663	0.188113	0.712778	0.484375	0.112245	1	Nfam1		ENSMUSG00000087905	3.00848	0.268093	NA	2.63853	0.335079	NA	0.369943	0.888545	1	0.189848	0.950023	NA	-0.180095	0.952876	NA	2.81863	0.365442	1	Gm22037			ENSMUSG00000020212	-0.000723491	0.99709	0.998837	0.0522466	0.792448	0.976832	-0.0529701	0.790286	1	-0.0658586	0.773267	0.941771	-0.0128885	0.955065	0.993974	0.0651351	0.77517	1	Mdm1
ENSMUSG00000056749	0.1975	0.406215	0.73449	-0.13584	0.573319	0.927898	0.33334	0.165967	0.979658	0.773959	0.00618192	0.114407	0.440618	0.122829	0.639726	-0.576459	0.0417745	1	Nfil3		ENSMUSG00000064927	0.0126825	0.994482	NA	-0.716746	0.707433	NA	0.729429	0.703534	1	-1.26766	0.533017	NA	-1.99709	0.342112	NA	1.28034	0.52759	1	Gm22043			ENSMUSG00000081739	0.0137218	0.98761	NA	-0.528546	0.562271	NA	0.542268	0.553752	1	-0.44404	0.657086	NA	-0.986308	0.336168	NA	0.457762	0.646096	1	Mdm4-ps
ENSMUSG00000025225	-0.319983	0.313753	0.6658	0.11674	0.710441	0.964277	-0.436723	0.170009	0.979658	-0.112586	0.759867	0.937745	0.324137	0.375281	0.850124	-0.207397	0.56993	1	Nfkb2		ENSMUSG00000094330	1.20364	0.542291	NA	0.581305	0.771298	NA	0.622335	0.750333	1	3.97605	0.107383	NA	3.35371	0.177877	NA	-2.77241	0.268308	1	Gm22051			ENSMUSG00000032418	0.291401	0.107069	0.426988	0.211132	0.24378	0.782273	0.0802686	0.657062	1	0.12379	0.55267	0.863261	0.0435215	0.834853	0.975864	0.167611	0.422084	1	Me1
ENSMUSG00000042997	0.546044	0.000360702	0.0243136	0.349618	0.0234797	0.389412	0.196427	0.197104	0.979658	0.239932	0.171052	0.56729	0.0435049	0.80517	0.9698	0.306113	0.0838184	1	Nhlrc3		ENSMUSG00000064491	0.80552	0.633632	NA	-0.0926824	0.958679	NA	0.898202	0.603188	1	-1.6666	0.344366	NA	-2.56481	0.167335	NA	2.47212	0.17491	1	Gm22061			ENSMUSG00000024556	-0.0201197	0.894522	0.966527	0.020875	0.890647	0.989583	-0.0409947	0.787531	1	-0.381443	0.0286585	0.257502	-0.340448	0.0509192	0.470654	0.361323	0.0379371	1	Me2
ENSMUSG00000059493	-0.00473209	0.976242	0.992486	0.214954	0.174778	0.714351	-0.219686	0.166647	0.979658	0.322335	0.0819322	0.424828	0.542021	0.00336909	0.128498	-0.327067	0.0769432	1	Nhs		ENSMUSG00000064494	1.00891	0.347262	NA	0.938341	0.383732	NA	0.0705667	0.94628	1	0.5226	0.668983	NA	0.452034	0.712285	NA	0.486308	0.696804	1	Gm22063			ENSMUSG00000028863	-0.0713847	0.531818	0.811409	-0.104657	0.360048	0.856719	0.0332728	0.771556	1	-0.0420294	0.749918	0.934903	-0.0753022	0.56838	0.918599	-0.0293553	0.823535	1	Meaf6
ENSMUSG00000039835	0.216375	0.194332	0.553585	-0.013147	0.937334	0.995855	0.229522	0.169498	0.979658	0.291875	0.130013	0.506074	0.062353	0.746912	0.960005	-0.0755	0.69552	1	Nhsl1		ENSMUSG00000080500	2.97313	0.188407	NA	4.06698	0.0675675	NA	-1.09385	0.603407	1	2.95433	0.263631	NA	4.04818	0.121269	NA	0	1	1	Gm22072			ENSMUSG00000034105	-0.0737494	0.671752	0.878566	-0.0590007	0.735405	0.967581	-0.0147487	0.93322	1	0.116814	0.56465	0.867704	0.131563	0.517519	0.903697	-0.190564	0.344492	1	Meak7
ENSMUSG00000060621	0.566059	0.401742	NA	-0.335689	0.628459	0.943288	0.901748	0.189206	0.979658	1.1803	0.141218	NA	0.278549	0.733456	NA	-0.614238	0.447219	1	Nkpd1		ENSMUSG00000088217	-1.20375	0.170138	NA	-0.86293	0.317428	NA	-0.340821	0.709428	1	0.828934	0.46966	NA	1.16975	0.30293	NA	-2.03268	0.0660354	1	Gm22079			ENSMUSG00000018160	0.0905693	0.316735	0.667441	0.113887	0.208417	0.751907	-0.0233174	0.796822	1	0.0682918	0.513211	0.846243	0.0916093	0.380725	0.853941	0.0222775	0.831056	1	Med1
ENSMUSG00000025723	-0.259458	0.549105	NA	0.326501	0.438879	0.890026	-0.585959	0.173643	0.979658	-0.980104	0.0416262	NA	-0.394145	0.402648	NA	0.720647	0.12775	1	Nmb		ENSMUSG00000080558	3.85617	0.334865	NA	4.54938	0.254355	NA	-0.693214	0.859191	1	3.83727	0.408329	NA	4.53048	0.328296	NA	0	1	1	Gm22091			ENSMUSG00000079487	0.0236205	0.84434	0.948394	-0.0424679	0.724547	0.96709	0.0660884	0.583811	1	0.0793984	0.567925	0.869254	0.01331	0.923829	0.988306	-0.0557779	0.688039	1	Med12
ENSMUSG00000063445	-0.426054	0.0274234	0.235859	-0.170909	0.37451	0.861296	-0.255145	0.189508	0.979658	-0.253983	0.255585	0.664697	0.00116165	0.995839	0.999804	-0.172071	0.437567	1	Nmral1		ENSMUSG00000080384	0.213015	0.854169	NA	0.231021	0.842402	NA	-0.0180065	0.987588	1	1.64149	0.275603	NA	1.6595	0.271109	NA	-1.42847	0.343841	1	Gm22105			ENSMUSG00000034297	0.175263	0.0513809	0.304236	0.177792	0.0482145	0.489241	-0.00252825	0.977581	1	0.189144	0.0687234	0.391569	0.191672	0.0651943	0.510669	-0.0138804	0.893764	1	Med13
ENSMUSG00000014776	-0.194654	0.2039	0.56492	0.00619598	0.967664	0.997143	-0.20085	0.191382	0.979658	0.163571	0.358796	0.745557	0.364421	0.0405544	0.424919	-0.358225	0.0435542	1	Nol3		ENSMUSG00000084497	0.198339	0.836849	NA	0.0832307	0.931566	NA	0.115108	0.905231	1	0.615691	0.58751	NA	0.500582	0.660627	NA	-0.417352	0.713579	1	Gm22107			ENSMUSG00000018076	0.00940931	0.918329	0.973696	0.021875	0.811656	0.978977	-0.0124657	0.892047	1	-0.0305753	0.772864	0.941632	-0.0181095	0.864299	0.978281	0.0399846	0.705715	1	Med13l
ENSMUSG00000001569	0.0409981	0.697449	0.888776	-0.0947351	0.371841	0.860586	0.135733	0.20156	0.979658	0.23992	0.0503208	0.338351	0.104187	0.39743	0.861298	-0.198922	0.104153	1	Nom1		ENSMUSG00000093334	0.533306	0.240347	0.603214	0.464179	0.308967	0.829789	0.0691264	0.877938	1	0.788354	0.139583	0.519442	0.719227	0.179123	0.703179	-0.255048	0.635973	1	Gm22118			ENSMUSG00000064127	0.0576204	0.558344	0.826096	0.0789356	0.423026	0.885266	-0.0213152	0.828845	1	0.182861	0.108484	0.47727	0.204176	0.0732821	0.531103	-0.12524	0.271375	1	Med14
ENSMUSG00000031311	0.0192434	0.762689	0.915533	-0.0672036	0.293778	0.822704	0.086447	0.177867	0.979658	0.124652	0.0913341	0.446229	0.0382046	0.606006	0.931076	-0.105408	0.152642	1	Nono		ENSMUSG00000065178	-0.354387	0.781989	NA	-1.0471	0.437244	NA	0.692717	0.61401	1	0.437554	0.777081	NA	-0.255163	0.873419	NA	-0.791941	0.603013	1	Gm22126			ENSMUSG00000012114	0.0780086	0.349578	0.693377	0.0978717	0.240946	0.780722	-0.0198632	0.811983	1	0.0928257	0.335294	0.728396	0.112689	0.24242	0.762016	-0.0148171	0.877725	1	Med15
ENSMUSG00000036693	0.14186	0.268907	0.629123	-0.0364479	0.777224	0.975812	0.178308	0.166154	0.979658	0.271109	0.0680735	0.389675	0.0928015	0.533479	0.908264	-0.129249	0.384522	1	Nop14		ENSMUSG00000096434	-0.15507	0.848301	NA	-0.142919	0.860557	NA	-0.012151	0.988231	1	-0.514255	0.575444	NA	-0.502104	0.585557	NA	0.359184	0.692783	1	Gm22129			ENSMUSG00000031935	0.0546532	0.711411	0.894649	0.144666	0.327351	0.843654	-0.090013	0.542764	1	-0.193159	0.254761	0.663608	-0.103147	0.543033	0.910243	0.247813	0.143592	1	Med17
ENSMUSG00000045903	0.314143	0.19249	0.551404	0.619856	0.00981899	0.284796	-0.305714	0.200936	0.979658	0.151133	0.586103	0.877382	0.456846	0.0987359	0.596767	0.16301	0.558246	1	Npas4		ENSMUSG00000089035	4.05442	0.0675329	NA	2.86071	0.206586	NA	1.1937	0.571347	1	0.150128	0.94967	NA	-1.04357	0.666622	NA	3.90429	0.121006	1	Gm22157			ENSMUSG00000092558	-0.109529	0.419941	0.745893	-0.156939	0.249845	0.78836	0.0474095	0.72983	1	-0.00869389	0.955903	0.991525	-0.0561034	0.722063	0.954426	-0.100836	0.51922	1	Med20
ENSMUSG00000020090	-0.887757	0.222191	NA	-1.88125	0.0135241	0.321436	0.993493	0.20097	0.979658	-0.727382	0.385513	NA	-1.72087	0.047495	NA	-0.160376	0.845716	1	Npffr1		ENSMUSG00000096633	0.895105	0.592915	NA	1.08331	0.515398	NA	-0.18821	0.905161	1	0.237116	0.898195	NA	0.425325	0.817714	NA	0.65799	0.732752	1	Gm22170			ENSMUSG00000026799	0.0876419	0.49127	0.785341	0.0595952	0.64082	0.946025	0.0280467	0.826348	1	0.152711	0.300335	0.701827	0.124664	0.398945	0.861787	-0.065069	0.658791	1	Med27
ENSMUSG00000059991	0.157346	0.385451	0.719284	0.39502	0.0289149	0.412796	-0.237675	0.188369	0.979658	0.231227	0.270525	0.67803	0.468902	0.0251659	0.349792	-0.0738812	0.724936	1	Nptx2		ENSMUSG00000094382	0.158039	0.875222	NA	0.131594	0.896374	NA	0.0264451	0.97909	1	0.243117	0.835146	NA	0.216672	0.853283	NA	-0.085078	0.942005	1	Gm22192			ENSMUSG00000003444	-0.419208	0.0500674	0.301137	-0.391296	0.0679474	0.542093	-0.0279126	0.898008	1	-0.468471	0.0567072	0.36	-0.440558	0.0735547	0.532148	0.0492625	0.839245	1	Med29
ENSMUSG00000059586	0.0973173	0.382117	0.716935	-0.0582557	0.604258	0.936872	0.155573	0.166655	0.979658	0.0998484	0.437801	0.80069	-0.0557246	0.66721	0.943805	-0.0025311	0.984298	1	Nsmce2		ENSMUSG00000089234	3.14973	0.0922523	NA	2.43082	0.199686	NA	0.718914	0.672144	1	-0.0622196	0.974203	NA	-0.781134	0.68844	NA	3.21195	0.126108	1	Gm22207			ENSMUSG00000020801	-0.372331	0.11227	0.437109	-0.412272	0.0795179	0.571956	0.039941	0.866316	1	-0.188094	0.488097	0.833449	-0.228035	0.40158	0.862599	-0.184237	0.494067	1	Med31
ENSMUSG00000006476	0.195109	0.304597	0.660326	-0.0528281	0.781142	0.976151	0.247937	0.192204	0.979658	0.0484752	0.825143	0.956865	-0.199462	0.363485	0.843544	0.146634	0.503969	1	Nsmf		ENSMUSG00000079297	-0.18568	0.453538	0.766233	-0.189444	0.444904	0.892736	0.00376386	0.987929	1	0.349542	0.225073	0.63386	0.345778	0.23046	0.754043	-0.535222	0.0626059	1	Gm2223			ENSMUSG00000002679	-0.138133	0.411397	0.73903	-0.169793	0.314336	0.83292	0.0316594	0.852198	1	-0.210252	0.277302	0.683751	-0.241911	0.212517	0.739187	0.0721186	0.707931	1	Med6
ENSMUSG00000025041	0.0237355	0.795503	0.928394	-0.0991462	0.280188	0.812535	0.122882	0.181199	0.979658	0.072975	0.490462	0.835094	-0.0499067	0.637847	0.938564	-0.0492395	0.641472	1	Nt5c2		ENSMUSG00000092961	0.999833	0.461308	NA	0.569543	0.678257	NA	0.43029	0.748423	1	4.5974	0.0148522	NA	4.16711	0.0281792	NA	-3.59756	0.0595814	1	Gm22239			ENSMUSG00000006392	-0.0636892	0.620203	0.855022	-0.0440013	0.732479	0.967535	-0.0196879	0.87895	1	-0.034855	0.814373	0.953533	-0.0151671	0.91872	0.988165	-0.0288342	0.845505	1	Med8
ENSMUSG00000039480	0.230344	0.405014	0.733762	0.608246	0.0266592	0.405565	-0.377902	0.16699	0.979658	0.0490267	0.877381	0.970498	0.426929	0.176467	0.701112	0.181317	0.569269	1	Nt5dc1		ENSMUSG00000064412	0.722809	0.417455	NA	0.349592	0.703933	NA	0.373217	0.671545	1	-0.323804	0.733572	NA	-0.697021	0.476064	NA	1.04661	0.289557	1	Gm22246			ENSMUSG00000061650	-0.211213	0.227939	0.59236	-0.228676	0.192797	0.731451	0.0174626	0.921297	1	-0.309414	0.124843	0.49854	-0.326877	0.105546	0.611088	0.0982008	0.624444	1	Med9
ENSMUSG00000028072	-0.572592	0.0255803	0.228046	-0.231777	0.362968	0.857021	-0.340815	0.187675	0.979658	-0.345972	0.243673	0.653315	-0.00515699	0.986066	0.998534	-0.22662	0.439809	1	Ntrk1		ENSMUSG00000064416	-0.311852	0.738335	NA	-0.0292313	0.974797	NA	-0.282621	0.764067	1	-0.144228	0.894023	NA	0.138392	0.897616	NA	-0.167624	0.875336	1	Gm22248			ENSMUSG00000079033	-0.44297	0.756363	NA	-0.82048	0.571111	NA	0.37751	0.79681	1	0.388414	0.817908	NA	0.0109046	0.994896	NA	-0.831385	0.61896	1	Mef2b
ENSMUSG00000022503	0.0846715	0.552993	0.822539	-0.106204	0.462101	0.897938	0.190876	0.186856	0.979658	0.162518	0.326275	0.721468	-0.0283578	0.865182	0.978413	-0.0778465	0.637866	1	Nubp1		ENSMUSG00000110057	-0.494488	0.559549	NA	-0.914213	0.290384	NA	0.419726	0.632921	1	0.579573	0.569289	NA	0.159847	0.877003	NA	-1.07406	0.285802	1	Gm2225			ENSMUSG00000001419	0.0713693	0.374386	0.71153	0.100519	0.211065	0.754382	-0.0291499	0.716926	1	-0.0250409	0.787086	0.945222	0.00410898	0.964659	0.995091	0.0964102	0.298278	1	Mef2d
ENSMUSG00000038736	-0.138181	0.279255	0.6389	0.0325982	0.798055	0.978224	-0.170779	0.182918	0.979658	-0.0496961	0.736544	0.930761	0.121083	0.411542	0.866015	-0.088485	0.547209	1	Nudcd1		ENSMUSG00000096288	-0.060551	0.971982	NA	0.402455	0.812956	NA	-0.463006	0.786883	1	0.488633	0.811366	NA	0.951639	0.638881	NA	-0.549184	0.787528	1	Gm22251			ENSMUSG00000026650	-0.573183	0.393657	0.725291	-0.692537	0.304528	0.828157	0.119354	0.860844	1	-0.776311	0.314777	0.713784	-0.895665	0.247471	0.766126	0.203128	0.791042	1	Meig1
ENSMUSG00000011179	-0.382922	7.34584e-05	0.00998432	-0.253113	0.00863656	0.274415	-0.129809	0.185928	0.979658	-0.22165	0.0474901	0.327981	-0.0918406	0.410818	0.865959	-0.161272	0.143708	1	Odc1		ENSMUSG00000096285	-0.464271	0.795919	NA	-1.28204	0.493718	NA	0.817768	0.670324	1	1.19742	0.59288	NA	0.379653	0.869041	NA	-1.66169	0.449797	1	Gm22253			ENSMUSG00000022780	-0.498604	0.744642	NA	-0.996599	0.523934	NA	0.497995	0.753614	1	0.751346	0.684404	NA	0.253352	0.892569	NA	-1.24995	0.494348	1	Meltf
ENSMUSG00000083542	-1.8542	0.447586	NA	1.30087	0.57238	NA	-3.15507	0.188393	0.979658	-1.65343	0.556536	NA	1.50164	0.577207	NA	-0.20077	0.941416	1	Olfr1379-ps1		ENSMUSG00000064626	-0.310472	0.588557	NA	-0.0726148	0.898787	0.989604	-0.237857	0.680972	1	-0.0652106	0.922117	NA	0.172647	0.794966	NA	-0.245261	0.710346	1	Gm22306			ENSMUSG00000001493	0.25251	0.753317	NA	0.161177	0.841455	0.981536	0.0913328	0.909555	1	0.160734	0.862337	NA	0.0694007	0.940444	NA	0.0917763	0.921261	1	Meox1
ENSMUSG00000067545	-2.64773	0.185347	NA	0.121421	0.946889	NA	-2.76915	0.166422	0.979658	-0.633881	0.793646	NA	2.13527	0.349007	NA	-2.01385	0.376719	1	Olfr1419		ENSMUSG00000096126	0.137562	0.860383	NA	-0.25846	0.746354	NA	0.396022	0.619932	1	1.20758	0.21425	NA	0.811561	0.410467	NA	-1.07002	0.271345	1	Gm22307			ENSMUSG00000036144	1.49933	0.349506	NA	0.558623	0.732319	NA	0.940705	0.552936	1	4.66925	0.0268072	NA	3.72855	0.0803173	NA	-3.16993	0.13943	1	Meox2
ENSMUSG00000093942	1.29811	0.121161	NA	0.159454	0.853493	NA	1.13865	0.174638	0.979658	1.70847	0.086398	NA	0.56982	0.575757	NA	-0.410365	0.686639	1	Olfr46		ENSMUSG00000088633	0.454822	0.415504	NA	0.395605	0.481071	0.903862	0.0592172	0.914885	1	0.155347	0.807646	NA	0.0961295	0.880717	NA	0.299475	0.642181	1	Gm22313			ENSMUSG00000029726	-0.0449566	0.739633	0.906437	-0.104497	0.441578	0.891348	0.0595405	0.662302	1	0.044198	0.777714	0.943328	-0.0153425	0.922159	0.988165	-0.0891547	0.567899	1	Mepce
ENSMUSG00000059397	0	1	NA	4.53508	0.163171	NA	-4.41186	0.174909	0.979658	0	1	NA	4.51626	0.233032	NA	0	1	1	Olfr54		ENSMUSG00000096206	-0.359356	0.351132	0.69456	-0.21368	0.578554	0.928597	-0.145676	0.708384	1	-0.253007	0.569909	0.870079	-0.10733	0.809255	0.969941	-0.106349	0.809469	1	Gm22317			ENSMUSG00000014361	0.0422565	0.775479	0.920313	0.0789258	0.594378	0.932616	-0.0366694	0.80472	1	-0.146075	0.392302	0.77016	-0.109405	0.521844	0.905055	0.188331	0.26983	1	Mertk
ENSMUSG00000042359	0.189346	0.0332858	0.255986	0.0648431	0.467435	0.898572	0.124503	0.162497	0.979658	0.145304	0.157108	0.547187	0.0208017	0.839862	0.975864	0.0440414	0.668289	1	Osbpl6		ENSMUSG00000088695	-1.36461	0.162817	NA	-0.945626	0.326542	NA	-0.418986	0.677083	1	-0.737194	0.516434	NA	-0.318208	0.777136	NA	-0.627418	0.568035	1	Gm22334			ENSMUSG00000038503	0.0332015	0.803729	0.931337	-0.0411419	0.758969	0.972092	0.0743434	0.579954	1	0.213136	0.169292	0.564943	0.138793	0.372059	0.848222	-0.179935	0.245259	1	Mesd
ENSMUSG00000038534	-0.286508	0.0903388	0.394625	-0.0645548	0.702136	0.962394	-0.221954	0.191088	0.979658	-0.260031	0.182838	0.582817	-0.0380772	0.845094	0.975914	-0.0264776	0.891641	1	Osbpl7		ENSMUSG00000095031	0.281155	0.812704	NA	0.892354	0.446785	NA	-0.611199	0.600639	1	-0.0308997	0.981855	NA	0.5803	0.666541	NA	0.312055	0.818944	1	Gm22348			ENSMUSG00000030543	0.116461	0.922735	NA	-0.199776	0.869802	NA	0.316237	0.795291	1	2.37061	0.156001	NA	2.05437	0.222502	NA	-2.25415	0.177336	1	Mesp2
ENSMUSG00000038280	-0.092382	0.376946	0.712967	0.0498704	0.632848	0.944181	-0.142252	0.175237	0.979658	-0.0313118	0.7956	0.947222	0.110941	0.358136	0.839176	-0.0610701	0.611992	1	Ostm1		ENSMUSG00000095955	-0.666763	0.582879	NA	-0.428716	0.720922	NA	-0.238047	0.849746	1	0.030151	0.983492	NA	0.268198	0.852813	NA	-0.696914	0.620826	1	Gm22360			ENSMUSG00000057234	0.0290098	0.916501	0.973258	-0.046426	0.867331	0.985958	0.0754358	0.786529	1	0.303202	0.347248	0.738025	0.227766	0.481553	0.89081	-0.274192	0.394525	1	Mettl15
ENSMUSG00000021906	-0.266136	0.0995337	0.412927	-0.0377273	0.814405	0.979138	-0.228408	0.16059	0.979658	-0.127961	0.494068	0.836724	0.100448	0.589916	0.925011	-0.138175	0.455897	1	Oxnad1		ENSMUSG00000065034	-0.424647	0.503805	NA	-0.482511	0.451714	NA	0.0578638	0.930051	1	0.307848	0.688146	NA	0.249984	0.746055	NA	-0.732495	0.32974	1	Gm22363			ENSMUSG00000010554	0.140327	0.182075	0.540892	0.193931	0.0653247	0.536974	-0.0536042	0.610275	1	-0.0358241	0.767116	0.939601	0.0177801	0.883197	0.981505	0.176151	0.145489	1	Mettl16
ENSMUSG00000097063	-0.368279	0.411757	0.739415	0.254713	0.563343	0.926914	-0.622991	0.164351	0.979658	0.191607	0.717033	0.928174	0.814598	0.11862	0.63105	-0.559886	0.283976	1	Pantr2		ENSMUSG00000070263	-0.739498	0.709784	NA	-0.735814	0.712135	NA	-0.00368333	0.998566	1	2.27808	0.35687	NA	2.28177	0.357189	NA	-3.01758	0.213669	1	Gm22365			ENSMUSG00000004561	-0.159016	0.263882	0.624741	-0.203928	0.153762	0.689059	0.0449122	0.755434	1	-0.230633	0.158877	0.548885	-0.275545	0.0934497	0.584763	0.0716164	0.659672	1	Mettl17
ENSMUSG00000023249	0.0176196	0.932617	0.978466	0.305522	0.139208	0.672426	-0.287903	0.165332	0.979658	-0.109113	0.648135	0.900577	0.17879	0.451662	0.881527	0.126732	0.594862	1	Parp3		ENSMUSG00000077772	-0.037445	0.934132	0.979002	-0.0716448	0.874806	0.987496	0.0341999	0.940312	1	-0.0891328	0.864428	0.966923	-0.123333	0.813741	0.970585	0.0516879	0.920863	1	Gm22373			ENSMUSG00000020691	-0.00108266	0.994951	0.998081	0.021112	0.902042	0.989604	-0.0221947	0.897522	1	0.191723	0.336455	0.729294	0.213918	0.28439	0.793096	-0.192806	0.332055	1	Mettl2
ENSMUSG00000021725	0.351622	0.0306879	0.247503	0.13324	0.414649	0.880865	0.218382	0.179927	0.979658	0.445599	0.0180241	0.20208	0.227217	0.229159	0.752587	-0.0939766	0.618698	1	Parp8		ENSMUSG00000103138	0.287841	0.177163	0.533488	0.159764	0.456612	0.897544	0.128077	0.548682	1	0.197602	0.421727	0.793063	0.0695245	0.778429	0.964983	0.0902397	0.714706	1	Gm2238			ENSMUSG00000047343	1.51738	0.374766	NA	0.554532	0.750628	NA	0.96285	0.568906	1	2.01597	0.323918	NA	1.05312	0.611489	NA	-0.498587	0.811368	1	Mettl21c
ENSMUSG00000035873	-0.0922955	0.876591	0.961054	0.673804	0.250787	0.789392	-0.7661	0.193706	0.979658	-0.00868942	0.989914	0.999223	0.757411	0.265914	0.780628	-0.0836061	0.902863	1	Pawr		ENSMUSG00000094963	-0.573357	0.561832	NA	-0.583748	0.557176	NA	0.0103907	0.99194	1	-0.337488	0.768581	NA	-0.347879	0.762716	NA	-0.235869	0.832682	1	Gm22418			ENSMUSG00000039345	-0.107551	0.462825	0.772944	-0.176393	0.230683	0.770252	0.0688421	0.641946	1	0.182599	0.284815	0.688078	0.113756	0.506653	0.899543	-0.29015	0.0877772	1	Mettl22
ENSMUSG00000055421	0.323104	0.0115576	0.151979	0.14425	0.259837	0.79738	0.178854	0.162192	0.979658	0.100556	0.495902	0.836724	-0.0782982	0.596121	0.927332	0.222548	0.131929	1	Pcdh9		ENSMUSG00000087881	-0.348947	0.11748	0.444762	-0.216405	0.331512	0.845678	-0.132542	0.552786	1	0.164182	0.524559	0.850896	0.296724	0.250039	0.767317	-0.513129	0.0464037	1	Gm22442			ENSMUSG00000045555	-0.692149	0.376008	NA	-0.467351	0.548104	0.92384	-0.224798	0.77732	1	-0.753312	0.401039	NA	-0.528514	0.554319	NA	0.0611628	0.944731	1	Mettl24
ENSMUSG00000103897	-0.133362	0.449117	0.763686	0.109616	0.533008	0.918735	-0.242978	0.168334	0.979658	-0.213017	0.294334	0.697336	0.0299617	0.882555	0.981286	0.0796544	0.694278	1	Pcdhga8		ENSMUSG00000095506	-1.2141	0.224219	NA	-0.586406	0.540136	NA	-0.627695	0.544487	1	-1.93233	0.079292	NA	-1.30464	0.219907	NA	0.718233	0.484621	1	Gm22448			ENSMUSG00000036009	-0.0212244	0.92247	0.974358	-0.0813728	0.710319	0.964277	0.0601483	0.784512	1	0.273208	0.283318	0.687916	0.21306	0.404342	0.86327	-0.294432	0.246162	1	Mettl25
ENSMUSG00000103088	-0.231465	0.171884	0.528029	0.00232016	0.989051	0.999246	-0.233785	0.168653	0.979658	-0.13826	0.480001	0.827838	0.0955249	0.625005	0.935356	-0.0932047	0.632816	1	Pcdhgb6		ENSMUSG00000089647	2.05765	0.30145	NA	2.43683	0.218136	NA	-0.379176	0.835884	1	0.548308	0.800254	NA	0.927484	0.666994	NA	1.50935	0.510528	1	Gm2245			ENSMUSG00000025731	0.0275413	0.902897	0.968424	0.0250237	0.911914	0.991164	0.00251763	0.991138	1	0.0917348	0.725404	0.92904	0.0892172	0.733038	0.957152	-0.0641935	0.805551	1	Mettl26
ENSMUSG00000010914	0.164171	0.217204	0.579691	-0.0116096	0.93076	0.995004	0.175781	0.187987	0.979658	0.345634	0.0251023	0.239901	0.169853	0.27256	0.78576	-0.181463	0.239878	1	Pdhx		ENSMUSG00000064512	-0.541108	0.544827	NA	-0.99992	0.282259	NA	0.458812	0.632093	1	0.0123309	0.990711	NA	-0.446481	0.682065	NA	-0.553439	0.592308	1	Gm22456			ENSMUSG00000040557	0.0264819	0.92802	0.976979	0.180396	0.537429	0.91914	-0.153914	0.599759	1	0.304911	0.373031	0.757947	0.458826	0.1794	0.703623	-0.278429	0.415035	1	Mettl27
ENSMUSG00000024227	-0.857779	0.0348337	0.260299	-0.281847	0.479795	0.903282	-0.575932	0.161819	0.979658	-0.358267	0.449684	0.808672	0.217665	0.641448	0.939904	-0.499512	0.280485	1	Pdzph1		ENSMUSG00000088615	1.99638	0.173455	NA	1.42745	0.337274	NA	0.568926	0.681637	1	0.989554	0.542266	NA	0.420629	0.797917	NA	1.00682	0.556167	1	Gm22485			ENSMUSG00000022160	-0.195767	0.138629	0.477734	-0.194327	0.142422	0.677865	-0.00144001	0.991391	1	-0.155715	0.307577	0.70791	-0.154275	0.312862	0.810923	-0.0400511	0.791847	1	Mettl3
ENSMUSG00000074305	0.208599	0.0546607	0.311794	0.0640507	0.55576	0.925723	0.144548	0.183402	0.979658	-0.0434384	0.728533	0.92934	-0.187986	0.133518	0.652788	0.252037	0.0441219	1	Peak1		ENSMUSG00000089607	0.391109	0.101477	0.416617	0.320566	0.18134	0.721881	0.0705434	0.766847	1	-0.420956	0.118275	0.489517	-0.491499	0.0691049	0.520552	0.812065	0.00274808	0.751487	Gm22500			ENSMUSG00000051730	-0.0270348	0.873905	0.960579	-0.0564134	0.741631	0.969165	0.0293786	0.864386	1	-0.145503	0.457026	0.8137	-0.174882	0.372971	0.848358	0.118468	0.543167	1	Mettl5
ENSMUSG00000092035	-0.493276	0.202208	0.562776	-0.993302	0.010315	0.290112	0.500026	0.196968	0.979658	0.113195	0.800091	0.949318	-0.386831	0.387237	0.857136	-0.606471	0.174608	1	Peg10		ENSMUSG00000089606	-0.10741	0.90004	NA	-0.332629	0.699775	NA	0.225218	0.795063	1	0.307959	0.758065	NA	0.0827407	0.934462	NA	-0.415369	0.676614	1	Gm22501			ENSMUSG00000085735	-0.249595	0.664796	NA	-0.567476	0.334679	0.847439	0.317881	0.594208	1	-1.00082	0.120858	NA	-1.31871	0.0444423	NA	0.751229	0.238554	1	Mettl5os
ENSMUSG00000018921	0.016515	0.885142	0.964466	-0.138479	0.228323	0.769881	0.154994	0.178426	0.979658	0.198482	0.134604	0.512398	0.0434882	0.744047	0.959464	-0.181967	0.169503	1	Pelp1		ENSMUSG00000064890	0.133214	0.830582	NA	-0.2066	0.743895	0.96938	0.339813	0.59085	1	0.766656	0.30202	NA	0.426843	0.569788	NA	-0.633443	0.393946	1	Gm22505			ENSMUSG00000058057	-0.19846	0.880405	NA	-0.112486	0.932026	NA	-0.0859733	0.948789	1	0.0210203	0.989098	NA	0.106994	0.944543	NA	-0.21948	0.885275	1	Mettl7a3
ENSMUSG00000028957	-0.0334064	0.795034	0.928343	-0.198555	0.12335	0.65074	0.165149	0.200463	0.979658	-0.444601	0.00266572	0.069067	-0.60975	3.90094e-05	0.00851124	0.411195	0.00542847	0.968041	Per3		ENSMUSG00000096048	-1.05647	0.521071	NA	-1.58716	0.355681	NA	0.530686	0.767069	1	-2.14763	0.240635	NA	-2.67831	0.157618	NA	1.09116	0.534969	1	Gm22510			ENSMUSG00000074480	0.704842	0.0344906	0.258946	0.514613	0.124904	0.652812	0.190229	0.564926	1	0.801042	0.0390114	0.299763	0.610813	0.117116	0.628516	-0.0962	0.806245	1	Mex3a
ENSMUSG00000024309	-0.669927	0.00199235	0.0614074	-0.365321	0.0909219	0.589627	-0.304606	0.162112	0.979658	-0.511572	0.0408827	0.306313	-0.206966	0.40711	0.863461	-0.158354	0.524191	1	Pfdn6		ENSMUSG00000088892	0.290027	0.846295	NA	0.443022	0.766785	NA	-0.152995	0.918076	1	1.64206	0.37534	NA	1.79505	0.331982	NA	-1.35203	0.46665	1	Gm22518			ENSMUSG00000057706	0.21479	0.344067	0.688632	0.141687	0.533839	0.91875	0.0731021	0.747734	1	0.43974	0.0958987	0.454861	0.366638	0.166052	0.686308	-0.22495	0.395032	1	Mex3b
ENSMUSG00000020277	0.244393	0.0164051	0.182978	0.103102	0.312742	0.832195	0.141291	0.165866	0.979658	0.189314	0.107375	0.475814	0.0480233	0.683602	0.945201	0.055079	0.639871	1	Pfkl		ENSMUSG00000110244	-0.349681	0.518594	NA	-0.0947914	0.860139	0.984978	-0.254889	0.641269	1	0.681631	0.30069	NA	0.936521	0.153118	NA	-1.03131	0.113198	1	Gm2253			ENSMUSG00000037253	0.191208	0.120575	0.44974	0.245945	0.0459464	0.480457	-0.0547374	0.656493	1	0.294843	0.0387741	0.298908	0.34958	0.0143082	0.27397	-0.103635	0.468018	1	Mex3c
ENSMUSG00000029629	0.214947	0.00498077	0.0964192	0.109541	0.153479	0.689059	0.105406	0.169028	0.979658	0.0964984	0.274265	0.681658	-0.00890762	0.919774	0.988165	0.118449	0.180048	1	Phf14		ENSMUSG00000089446	0.789512	0.0585353	0.323868	0.60267	0.151823	0.687774	0.186842	0.649638	1	-0.158609	0.734389	0.930133	-0.345451	0.462623	0.883679	0.948121	0.0462062	1	Gm22533			ENSMUSG00000048696	0.371574	0.0564746	0.318199	0.432758	0.0263961	0.404956	-0.0611842	0.751978	1	0.0313626	0.88816	0.973916	0.0925468	0.678264	0.943971	0.340212	0.129059	1	Mex3d
ENSMUSG00000018572	0.0321805	0.818818	0.938586	-0.154059	0.276578	0.809984	0.18624	0.189374	0.979658	-0.0874584	0.588462	0.877743	-0.273698	0.092333	0.582819	0.119639	0.458449	1	Phf23		ENSMUSG00000088793	0.205878	0.860098	NA	-0.196434	0.867812	NA	0.402312	0.732776	1	0.830366	0.546071	NA	0.428054	0.757419	NA	-0.624488	0.650229	1	Gm22540			ENSMUSG00000020522	-0.0373026	0.789363	0.925539	-0.0205978	0.882891	0.988512	-0.0167048	0.905193	1	0.0801482	0.620063	0.892542	0.096853	0.549523	0.911096	-0.117451	0.46652	1	Mfap3
ENSMUSG00000027088	-0.247475	0.0309431	0.248234	-0.0936519	0.412699	0.8801	-0.153823	0.184738	0.979658	-0.293083	0.0261819	0.246651	-0.13926	0.289586	0.79411	0.0456077	0.726446	1	Phospho2		ENSMUSG00000077535	0.341438	0.331177	0.678223	0.421056	0.2308	0.770252	-0.0796181	0.819881	1	0.749412	0.0689765	0.391934	0.82903	0.0442485	0.441195	-0.407974	0.32387	1	Gm22543			ENSMUSG00000042436	-0.111174	0.896341	NA	0.113674	0.893511	NA	-0.224848	0.792708	1	0.78577	0.445543	NA	1.01062	0.324903	NA	-0.896944	0.381396	1	Mfap4
ENSMUSG00000010136	-1.02559	0.260725	NA	-2.3452	0.01462	NA	1.31961	0.176437	0.979658	-0.364897	0.730708	NA	-1.6845	0.126456	NA	-0.660695	0.527526	1	Pifo		ENSMUSG00000095284	-1.36129	0.375866	NA	-0.576678	0.690715	NA	-0.784617	0.622361	1	-0.985893	0.577553	NA	-0.201276	0.90544	NA	-0.375402	0.819154	1	Gm22550			ENSMUSG00000030116	0.791512	0.73635	NA	0.137997	0.953911	NA	0.653515	0.781369	1	3.21699	0.258604	NA	2.56347	0.373104	NA	-2.42547	0.398865	1	Mfap5
ENSMUSG00000079469	0.198109	0.188175	0.546657	9.72354e-05	0.999488	0.999949	0.198011	0.190557	0.979658	0.0615938	0.722357	0.928961	-0.136418	0.433642	0.87358	0.136515	0.431618	1	Pigb		ENSMUSG00000087959	3.38413	0.238565	NA	3.1376	0.27627	NA	0.246526	0.929254	1	1.56106	0.636244	NA	1.31454	0.691246	NA	1.82306	0.590687	1	Gm22562			ENSMUSG00000026150	0.0357378	0.609362	0.85133	0.0665769	0.341549	0.850767	-0.0308391	0.659948	1	0.0127462	0.874547	0.969419	0.0435852	0.589515	0.92495	0.0229917	0.775585	1	Mff
ENSMUSG00000045140	0.0722474	0.838519	0.946529	-0.388876	0.281095	0.812712	0.461123	0.201735	0.979658	0.133596	0.744772	0.932835	-0.327527	0.430874	0.872271	-0.0613485	0.881059	1	Pigw		ENSMUSG00000064917	3.37118	0.197346	NA	2.74854	0.298491	NA	0.622638	0.805529	1	3.35237	0.272036	NA	2.72973	0.374947	NA	0	1	1	Gm22574			ENSMUSG00000018169	-0.0410373	0.934593	0.979049	-0.0905619	0.856892	0.984153	0.0495246	0.921808	1	-0.227365	0.691795	0.919128	-0.27689	0.630378	0.936729	0.186328	0.744391	1	Mfng
ENSMUSG00000010607	-0.269497	0.159393	0.512782	-0.0242198	0.899106	0.989604	-0.245277	0.201705	0.979658	-0.0237151	0.914884	0.980303	0.221562	0.317071	0.81419	-0.245781	0.265948	1	Pigyl		ENSMUSG00000065667	0.150363	0.899893	NA	-0.102639	0.932597	NA	0.253002	0.834651	1	-0.996159	0.451544	NA	-1.24916	0.351127	NA	1.14652	0.386724	1	Gm22576			ENSMUSG00000027775	0.0228803	0.874044	0.960579	0.0826649	0.56707	0.927484	-0.0597846	0.679717	1	0.0791798	0.63541	0.895416	0.138964	0.405568	0.86327	-0.0562995	0.735519	1	Mfsd1
ENSMUSG00000032462	0.134083	0.259943	0.619931	-0.027677	0.817318	0.979714	0.16176	0.176813	0.979658	0.0244488	0.858441	0.96525	-0.137311	0.318907	0.815317	0.109634	0.423971	1	Pik3cb		ENSMUSG00000065669	-0.247261	0.721184	NA	-0.140913	0.838653	NA	-0.106348	0.879683	1	0.151449	0.852513	NA	0.257798	0.751452	NA	-0.39871	0.620642	1	Gm22581			ENSMUSG00000001082	-0.141624	0.462173	0.772633	-0.0896897	0.641825	0.94616	-0.051934	0.789398	1	0.0278851	0.900762	0.976727	0.079819	0.721348	0.954426	-0.169509	0.445564	1	Mfsd10
ENSMUSG00000082286	-0.489841	0.00444736	0.0927787	-0.250158	0.14495	0.679817	-0.239683	0.167215	0.979658	-0.0974328	0.626216	0.893124	0.142251	0.47592	0.889367	-0.392408	0.0479315	1	Pisd-ps1		ENSMUSG00000096238	-0.651597	0.604379	NA	-1.13073	0.39305	NA	0.479136	0.72826	1	1.79408	0.307759	NA	1.31494	0.466796	NA	-2.44568	0.154122	1	Gm22583			ENSMUSG00000020818	-0.133977	0.314412	0.666522	-0.202666	0.12964	0.657538	0.0686886	0.609626	1	0.086383	0.576466	0.872487	0.0176944	0.909188	0.985885	-0.22036	0.152355	1	Mfsd11
ENSMUSG00000089842	-0.804611	0.534237	NA	0.836026	0.490266	NA	-1.64064	0.196947	0.979658	0.139539	0.928907	NA	1.78018	0.234145	NA	-0.944149	0.533384	1	Pitpnm2os2		ENSMUSG00000096231	0.405146	0.604721	NA	0.276569	0.726713	NA	0.128577	0.868961	1	0.921772	0.331665	NA	0.793195	0.407026	NA	-0.516626	0.590232	1	Gm22584			ENSMUSG00000025227	-0.0898006	0.606443	0.849902	-0.070264	0.687412	0.959378	-0.0195366	0.911394	1	-0.175367	0.382072	0.764806	-0.155831	0.437942	0.875779	0.0855667	0.668476	1	Mfsd13a
ENSMUSG00000031903	-0.0921113	0.593653	0.843206	0.137325	0.424193	0.885354	-0.229436	0.184645	0.979658	0.0981441	0.624728	0.893124	0.32758	0.101351	0.601592	-0.190255	0.34068	1	Pla2g15		ENSMUSG00000088221	2.62338	0.254097	NA	3.31914	0.143665	NA	-0.69576	0.748816	1	0.861754	0.743531	NA	1.55751	0.550266	NA	1.76163	0.516345	1	Gm22602			ENSMUSG00000038212	0.0730584	0.578215	0.835917	0.13385	0.308551	0.829789	-0.0607919	0.64399	1	-0.0648195	0.668433	0.909463	-0.00402761	0.978774	0.997073	0.137878	0.362003	1	Mfsd14b
ENSMUSG00000050211	0.775471	0.0343255	0.25872	0.2622	0.47878	0.9027	0.513271	0.160728	0.979658	0.668689	0.11426	0.482962	0.155417	0.715658	0.952788	0.106782	0.80257	1	Pla2g4e		ENSMUSG00000084628	-0.0357102	0.950324	NA	0.0135745	0.981132	0.99846	-0.0492846	0.931992	1	-0.521318	0.42131	NA	-0.472033	0.467017	NA	0.485608	0.451622	1	Gm22613			ENSMUSG00000019080	0.163933	0.677984	0.880646	0.0151123	0.96971	0.997143	0.14882	0.708046	1	0.431022	0.350911	0.740944	0.282202	0.543734	0.910243	-0.26709	0.563663	1	Mfsd3
ENSMUSG00000020937	-0.231223	0.243903	0.605721	0.0418904	0.83152	0.980769	-0.273114	0.171085	0.979658	-0.109214	0.634608	0.895416	0.163899	0.473169	0.888285	-0.122009	0.591772	1	Plcd3		ENSMUSG00000094812	-0.815827	0.368017	NA	-1.37552	0.152681	NA	0.559689	0.578246	1	-0.894897	0.384567	NA	-1.45459	0.177397	NA	0.0790702	0.936039	1	Gm22614			ENSMUSG00000038522	-0.486327	0.311477	NA	-0.494644	0.305861	0.828899	0.00831647	0.986637	1	0.0899915	0.874561	NA	0.0816751	0.8865	NA	-0.576319	0.302003	1	Mfsd4b1
ENSMUSG00000051344	0.0786427	0.347291	0.692291	0.191679	0.0218968	0.382383	-0.113037	0.176781	0.979658	0.0764958	0.428654	0.794872	0.189532	0.0497652	0.466734	0.0021469	0.982268	1	Plekhm3		ENSMUSG00000094815	-1.09592	0.604275	NA	0.0203734	0.992062	NA	-1.1163	0.598829	1	2.16436	0.408401	NA	3.28065	0.20077	NA	-3.26028	0.202518	1	Gm22615			ENSMUSG00000096687	-0.0528589	0.763721	0.916155	-0.0860095	0.626233	0.942906	0.0331506	0.851936	1	0.172151	0.400836	0.77648	0.139001	0.498904	0.896636	-0.22501	0.270113	1	Mfsd4b4
ENSMUSG00000035486	-0.83717	0.000781382	0.0366013	-0.494345	0.0459936	0.480457	-0.342825	0.173719	0.979658	-1.28179	6.78985e-06	0.00140737	-0.938962	0.000927845	0.0587234	0.444617	0.113658	1	Plk5		ENSMUSG00000095584	0.626083	0.561116	NA	0.112839	0.919514	NA	0.513244	0.636037	1	0.437797	0.723118	NA	-0.0754469	0.952637	NA	0.188286	0.881589	1	Gm22628			ENSMUSG00000048329	-2.05637	0.332343	NA	-0.749733	0.710758	NA	-1.30664	0.544504	1	-1.19585	0.626483	NA	0.110786	0.962744	NA	-0.860519	0.713079	1	Mfsd6l
ENSMUSG00000038400	-0.254475	0.0566739	0.318773	-0.0757447	0.570228	0.927892	-0.17873	0.181558	0.979658	-0.477236	0.0019217	0.0577276	-0.298506	0.0522021	0.47457	0.222762	0.146797	1	Pmepa1		ENSMUSG00000088769	0.346865	0.635745	NA	0.606062	0.405423	NA	-0.259197	0.719867	1	0.213271	0.800286	NA	0.472468	0.573664	NA	0.133594	0.874813	1	Gm22637			ENSMUSG00000037161	-0.124326	0.909664	NA	0.449839	0.677766	NA	-0.574164	0.598239	1	-0.339834	0.786771	NA	0.23433	0.850689	NA	0.215509	0.86314	1	Mgarp
ENSMUSG00000054383	-0.604073	0.170433	0.525791	0.00239968	0.99558	0.999781	-0.606473	0.170811	0.979658	-0.0489706	0.924453	0.983065	0.557502	0.274405	0.785905	-0.555103	0.274725	1	Pnma1		ENSMUSG00000094842	-0.389244	0.765258	NA	-0.256575	0.843582	NA	-0.132669	0.920442	1	0.412448	0.792719	NA	0.545117	0.727905	NA	-0.801692	0.604056	1	Gm22639			ENSMUSG00000020346	-0.0730812	0.480473	0.781789	-0.0260782	0.801496	0.978953	-0.047003	0.652761	1	-0.0326127	0.785307	0.945072	0.0143903	0.904424	0.985292	-0.0404685	0.733961	1	Mgat1
ENSMUSG00000038216	-0.527896	0.570276	NA	0.753712	0.395616	NA	-1.28161	0.161224	0.979658	-0.780552	0.45977	NA	0.501057	0.622747	NA	0.252656	0.80662	1	Pnmt		ENSMUSG00000092879	1.21892	0.112556	NA	1.22159	0.112308	0.633341	-0.00266543	0.997148	1	1.46458	0.106112	NA	1.46724	0.105852	NA	-0.245656	0.790783	1	Gm22650			ENSMUSG00000026110	0.30406	0.00243312	0.0687326	0.307472	0.00220647	0.171634	-0.00341217	0.9728	1	0.266529	0.0214402	0.220684	0.269941	0.0199676	0.320526	0.0375308	0.74671	1	Mgat4a
ENSMUSG00000038425	-0.167824	0.337594	0.684567	-0.416746	0.0184507	0.356978	0.248922	0.162279	0.979658	0.129642	0.524715	0.850896	-0.11928	0.561416	0.915529	-0.297465	0.142232	1	Poli		ENSMUSG00000077387	-0.728874	0.752982	NA	0.261611	0.907552	NA	-0.990485	0.668212	1	-2.04944	0.421605	NA	-1.05896	0.670993	NA	1.32057	0.596991	1	Gm22656			ENSMUSG00000036620	-0.275608	0.0366164	0.265489	-0.205485	0.119262	0.643816	-0.0701232	0.597618	1	-0.372425	0.0141319	0.183448	-0.302302	0.0464264	0.451567	0.0968169	0.521236	1	Mgat4b
ENSMUSG00000027395	-0.213957	0.122051	0.451263	-0.0313408	0.820037	0.979827	-0.182617	0.190883	0.979658	0.00429925	0.978709	0.996742	0.186916	0.244405	0.76331	-0.218257	0.171176	1	Polr1b		ENSMUSG00000077384	-1.71742	0.343806	NA	-1.73913	0.341149	NA	0.0217158	0.991128	1	-0.00749719	0.997309	NA	-0.0292129	0.989566	NA	-1.70992	0.418506	1	Gm22658			ENSMUSG00000043857	-0.0902555	0.374291	0.71153	-0.145698	0.152281	0.688244	0.055442	0.58688	1	-0.189819	0.105018	0.473475	-0.245261	0.0364852	0.408436	0.099564	0.394285	1	Mgat5b
ENSMUSG00000038489	0.0553228	0.805332	0.931873	-0.241143	0.28916	0.819135	0.296466	0.19336	0.979658	0.251851	0.335222	0.728396	-0.0446147	0.865777	0.97875	-0.196528	0.451426	1	Polr2l		ENSMUSG00000089343	1.84905	0.00506271	NA	1.83671	0.00550502	NA	0.0123338	0.983306	1	0.374402	0.586375	NA	0.362068	0.599786	NA	1.47465	0.0495485	1	Gm22667			ENSMUSG00000040950	0.455328	0.764503	NA	-0.1483	0.923762	NA	0.603627	0.69449	1	0.883463	0.621869	NA	0.279836	0.877575	NA	-0.428135	0.812231	1	Mgl2
ENSMUSG00000028104	-0.0289648	0.853886	0.952259	-0.242683	0.127242	0.656062	0.213718	0.181398	0.979658	0.0741585	0.684219	0.915494	-0.13956	0.448006	0.879245	-0.103123	0.570234	1	Polr3gl		ENSMUSG00000095178	0.305367	0.580326	NA	0.0645989	0.908355	NA	0.240768	0.66518	1	1.02301	0.130691	NA	0.78224	0.252874	NA	-0.717641	0.291866	1	Gm22716			ENSMUSG00000027424	-0.141323	0.647145	0.866448	-0.213026	0.491626	0.907138	0.0717027	0.817789	1	0.106784	0.765689	0.938868	0.0350817	0.922194	0.988165	-0.248107	0.487116	1	Mgme1
ENSMUSG00000029759	-0.594056	0.257365	0.618048	0.142167	0.784717	0.976151	-0.736223	0.160617	0.979658	0.0574675	0.924965	0.983065	0.793691	0.190796	0.717337	-0.651523	0.282689	1	Pon3		ENSMUSG00000088711	0.995244	0.230374	NA	0.877358	0.293787	NA	0.117885	0.883136	1	-0.43984	0.625058	NA	-0.557725	0.537933	NA	1.43508	0.122891	1	Gm22731			ENSMUSG00000054612	0.188155	0.683062	NA	0.136893	0.767604	0.973471	0.051262	0.911655	1	0.563714	0.300312	NA	0.512452	0.348211	NA	-0.375558	0.490989	1	Mgmt
ENSMUSG00000024174	3.01998	0.0917712	NA	0.770632	0.691021	NA	2.24935	0.198768	0.979658	3.19357	0.132589	NA	0.944221	0.674665	NA	-0.173589	0.939345	1	Pot1b		ENSMUSG00000065374	1.81256	0.0802629	NA	1.22151	0.247609	NA	0.591053	0.545804	1	-0.346258	0.750786	NA	-0.937312	0.39822	NA	2.15882	0.0629121	1	Gm22738			ENSMUSG00000008540	0.0424165	0.881906	0.962918	0.00259262	0.992781	0.999246	0.0398239	0.889684	1	-0.0896063	0.784947	0.945072	-0.12943	0.694239	0.948233	0.132023	0.68719	1	Mgst1
ENSMUSG00000026565	0.306555	0.00240065	0.0682124	0.174213	0.0854371	0.578493	0.132341	0.190188	0.979658	0.202489	0.0822306	0.425842	0.0701473	0.548039	0.911054	0.104066	0.372716	1	Pou2f1		ENSMUSG00000065371	-0.0634065	0.931001	NA	-0.444612	0.552334	NA	0.381206	0.612717	1	0.50463	0.562272	NA	0.123425	0.888989	NA	-0.568037	0.512164	1	Gm22739			ENSMUSG00000026688	0.0391834	0.82421	0.940056	0.10428	0.5545	0.925383	-0.0650966	0.712462	1	-0.041951	0.836618	0.958331	0.0231456	0.90943	0.985923	0.0811344	0.689774	1	Mgst3
ENSMUSG00000009734	0.481506	0.135054	0.471867	0.0408804	0.899979	0.989604	0.440626	0.172832	0.979658	0.565768	0.129949	0.506074	0.125142	0.73944	0.958749	-0.0842617	0.822383	1	Pou6f2		ENSMUSG00000064429	0.0192532	0.986896	NA	-0.170333	0.886111	NA	0.189587	0.873918	1	0.22099	0.871885	NA	0.0314034	0.98191	NA	-0.201737	0.882556	1	Gm22747			ENSMUSG00000021000	-0.00255557	0.976437	0.992486	0.00134247	0.98764	0.999246	-0.00389805	0.964205	1	-0.0603268	0.545396	0.860307	-0.0564287	0.572127	0.920682	0.0577712	0.561872	1	Mia2
ENSMUSG00000062168	-0.69548	0.420986	NA	0.504652	0.543338	NA	-1.20013	0.161661	0.979658	-0.794375	0.421189	NA	0.405756	0.671909	NA	0.0988954	0.918294	1	Ppef1		ENSMUSG00000064427	-0.0265375	0.948496	0.983306	-0.0389945	0.924531	0.993165	0.012457	0.975926	1	0.57198	0.235882	0.64399	0.559523	0.246926	0.765687	-0.598518	0.213912	1	Gm22748			ENSMUSG00000024294	0.0848628	0.338862	0.685366	0.0673981	0.447715	0.893317	0.0174647	0.844055	1	-0.0357259	0.727171	0.92934	-0.0531906	0.603576	0.930072	0.120589	0.23889	1	Mib1
ENSMUSG00000027804	0.0424812	0.662232	0.874295	-0.0840783	0.389339	0.866731	0.126559	0.195688	0.979658	0.208943	0.0639183	0.380283	0.0823839	0.466521	0.885915	-0.166462	0.13951	1	Ppid		ENSMUSG00000065591	-0.33667	0.627657	NA	-0.516823	0.459687	0.897544	0.180152	0.798473	1	0.11456	0.887475	NA	-0.0655922	0.93576	NA	-0.45123	0.574585	1	Gm22753			ENSMUSG00000029060	-0.0833573	0.314592	0.666522	-0.133653	0.107789	0.621599	0.0502955	0.546459	1	-0.0768908	0.421639	0.793063	-0.127186	0.184635	0.708543	-0.00646654	0.945976	1	Mib2
ENSMUSG00000034613	0.359836	0.00277503	0.0729661	0.20007	0.0970617	0.597479	0.159766	0.184076	0.979658	0.360141	0.00958122	0.149319	0.200375	0.150236	0.669501	-0.000304627	0.998255	1	Ppm1h		ENSMUSG00000088991	-1.43813	0.211629	NA	-1.66104	0.156594	NA	0.222917	0.856201	1	2.57644	0.13619	NA	2.35352	0.176978	NA	-4.01456	0.0174264	1	Gm22768			ENSMUSG00000019823	0.00852132	0.964499	0.987912	0.0358696	0.851661	0.98265	-0.0273483	0.887034	1	0.278777	0.212693	0.620947	0.306126	0.171772	0.693743	-0.270256	0.225761	1	Mical1
ENSMUSG00000027784	0.396895	0.00844671	0.125392	0.204394	0.175471	0.715102	0.192501	0.201453	0.979658	0.198609	0.253432	0.662512	0.00610803	0.972005	0.996137	0.198286	0.254602	1	Ppm1l		ENSMUSG00000077278	-0.506442	0.816153	NA	0.585981	0.78043	NA	-1.09242	0.610327	1	-2.04248	0.386423	NA	-0.950062	0.67797	NA	1.53604	0.508005	1	Gm22778			ENSMUSG00000036718	0.287003	0.588463	0.841441	0.314047	0.554224	0.925383	-0.0270438	0.959244	1	-0.182235	0.763954	0.938864	-0.155191	0.798315	0.969081	0.469238	0.440552	1	Micall2
ENSMUSG00000037166	-0.586478	0.00127537	0.0476311	-0.343977	0.0585783	0.520377	-0.242501	0.184016	0.979658	-0.374245	0.0751398	0.407312	-0.131744	0.530696	0.908264	-0.212233	0.311534	1	Ppp1r14a		ENSMUSG00000077271	-0.105762	0.961008	NA	0.247665	0.908316	NA	-0.353427	0.870097	1	-0.214333	0.931392	NA	0.139094	0.955246	NA	0.108572	0.965086	1	Gm22781			ENSMUSG00000035299	0.52474	0.11488	0.440441	0.683036	0.039906	0.459112	-0.158295	0.631346	1	0.216403	0.571436	0.870565	0.374698	0.326689	0.818825	0.308337	0.422675	1	Mid1
ENSMUSG00000046062	0.0287865	0.77609	0.920599	0.164216	0.10438	0.614401	-0.135429	0.181111	0.979658	0.0433724	0.710654	0.925573	0.178802	0.125918	0.644031	-0.0145859	0.900607	1	Ppp1r15b		ENSMUSG00000077276	0.285966	0.659253	NA	-0.0968067	0.883758	NA	0.382772	0.560618	1	0.315847	0.674564	NA	-0.0669248	0.930192	NA	-0.0298818	0.968471	1	Gm22784			ENSMUSG00000008035	-0.331873	0.013205	0.161717	-0.253346	0.0585234	0.520244	-0.0785271	0.55912	1	-0.32182	0.0372936	0.293638	-0.243293	0.115408	0.624762	-0.0100529	0.947982	1	Mid1ip1
ENSMUSG00000072494	0.0991457	0.612011	0.852116	0.353019	0.0696228	0.547901	-0.253873	0.1922	0.979658	0.248579	0.273725	0.681211	0.502452	0.0264209	0.354464	-0.149433	0.51039	1	Ppp1r3e		ENSMUSG00000064673	-0.559899	0.682814	NA	-0.5359	0.696517	NA	-0.0239997	0.986405	1	0.844008	0.621228	NA	0.868007	0.611977	NA	-1.40391	0.403292	1	Gm22805			ENSMUSG00000095134	-0.324003	0.562327	NA	-0.446532	0.427796	0.885592	0.122529	0.829742	1	0.633889	0.343952	NA	0.51136	0.4474	NA	-0.957892	0.149197	1	Mid1-ps1
ENSMUSG00000026275	-0.151374	0.19422	0.553456	0.00317555	0.978266	0.997791	-0.154549	0.185376	0.979658	-0.165332	0.219359	0.627033	-0.0107826	0.93614	0.990544	0.0139582	0.917343	1	Ppp1r7		ENSMUSG00000088071	3.30378	0.172728	NA	2.64802	0.2812	NA	0.655762	0.778919	1	0.162946	0.951144	NA	-0.492815	0.854675	NA	3.14084	0.256268	1	Gm22818			ENSMUSG00000000266	0.15059	0.193217	0.55216	0.152192	0.189144	0.728488	-0.00160228	0.988964	1	0.225125	0.0928396	0.449573	0.226728	0.0908771	0.578474	-0.0745354	0.57809	1	Mid2
ENSMUSG00000021816	0.165772	0.0647266	0.341923	0.0458875	0.609591	0.93811	0.119885	0.182028	0.979658	0.188034	0.0697194	0.393629	0.0681491	0.511359	0.90174	-0.0222616	0.830016	1	Ppp3cb		ENSMUSG00000087830	0.531029	0.583546	NA	0.946723	0.321426	NA	-0.415695	0.655716	1	-0.405461	0.703057	NA	0.0102334	0.992232	NA	0.93649	0.387349	1	Gm22820			ENSMUSG00000028522	0.18318	0.0340354	0.257823	0.194919	0.0243009	0.393519	-0.0117392	0.891956	1	0.152388	0.126771	0.501228	0.164128	0.100411	0.599506	0.0307912	0.75791	1	Mier1
ENSMUSG00000085069	-0.585776	0.0380098	0.268532	-0.211245	0.451293	0.895494	-0.374531	0.187866	0.979658	-0.430386	0.186849	0.587472	-0.0558543	0.863307	0.978078	-0.155391	0.630045	1	Prdm16os		ENSMUSG00000094713	3.64223	0.1158	NA	2.63904	0.26416	NA	1.00318	0.652123	1	-0.0691736	0.977962	NA	-1.07236	0.673868	NA	3.7114	0.157827	1	Gm22822			ENSMUSG00000042570	0.101172	0.479619	0.781618	0.155117	0.278699	0.811661	-0.0539455	0.706467	1	0.0454709	0.783007	0.944834	0.0994164	0.547252	0.910918	0.0557007	0.735784	1	Mier2
ENSMUSG00000024953	-0.411412	0.000280956	0.021106	-0.254149	0.0247176	0.394622	-0.157264	0.166842	0.979658	-0.450239	0.000565594	0.0263446	-0.292975	0.0247764	0.34788	0.0388261	0.765336	1	Prdx5		ENSMUSG00000065705	-0.303973	0.72722	NA	-0.249434	0.775027	NA	-0.0545385	0.951142	1	-0.0286747	0.977527	NA	0.0258638	0.979752	NA	-0.275298	0.78368	1	Gm22829			ENSMUSG00000032727	0.176408	0.0295207	0.242814	0.181354	0.025727	0.401622	-0.00494541	0.951388	1	0.119522	0.200999	0.605334	0.124467	0.184044	0.70839	0.0568865	0.543506	1	Mier3
ENSMUSG00000041577	-0.551519	0.117134	0.444059	-0.0622808	0.859271	0.984867	-0.489238	0.164963	0.979658	-0.526854	0.194628	0.596825	-0.0376162	0.926107	0.988671	-0.0246645	0.951473	1	Prelp		ENSMUSG00000093943	0.63877	0.679955	NA	-0.169071	0.915904	NA	0.807842	0.607906	1	2.68431	0.187424	NA	1.87646	0.366204	NA	-2.04554	0.319996	1	Gm22834			ENSMUSG00000082826	-0.425672	0.735926	NA	-0.935294	0.468759	NA	0.509623	0.696922	1	1.07933	0.487753	NA	0.569707	0.718235	NA	-1.505	0.328677	1	Mif-ps3
ENSMUSG00000006014	2.99549	0.0402701	NA	1.04507	0.484502	NA	1.95042	0.17062	0.979658	0.974165	0.546678	NA	-0.976253	0.553439	NA	2.02132	0.228776	1	Prg4		ENSMUSG00000088335	0.700291	0.803026	NA	1.66506	0.545949	NA	-0.964771	0.72643	1	-2.24103	0.466226	NA	-1.27625	0.673606	NA	2.94132	0.33891	1	Gm22843			ENSMUSG00000026858	0.0733955	0.575856	0.834573	0.0356729	0.785968	0.976151	0.0377225	0.774095	1	0.135783	0.370568	0.756102	0.0980603	0.518275	0.904065	-0.0623874	0.68067	1	Miga2
ENSMUSG00000041187	0.374928	0.0767288	0.369088	0.0825134	0.700903	0.961868	0.292414	0.169525	0.979658	0.291877	0.232428	0.640243	-0.000537899	0.998263	0.999804	0.0830513	0.735799	1	Prkd2		ENSMUSG00000088332	-1.96835	0.0794903	NA	-1.59443	0.144586	NA	-0.373918	0.757645	1	-2.10028	0.0945415	NA	-1.72636	0.160415	NA	0.13193	0.908027	1	Gm22847			ENSMUSG00000029022	0.0121705	0.937577	0.979641	0.0460631	0.767241	0.973471	-0.0338927	0.828106	1	-0.216326	0.224551	0.633249	-0.182433	0.306253	0.806626	0.228496	0.198514	1	Miip
ENSMUSG00000029334	0.148392	0.66432	0.875443	-0.291312	0.396674	0.871954	0.439705	0.200662	0.979658	0.25532	0.518494	0.849052	-0.184385	0.642284	0.939904	-0.106927	0.786891	1	Prkg2		ENSMUSG00000092713	-0.464904	0.505651	NA	-0.130283	0.849975	NA	-0.334621	0.636799	1	-0.0487452	0.952649	NA	0.285876	0.725015	NA	-0.416159	0.604635	1	Gm22858			ENSMUSG00000039313	-0.243618	0.557701	0.825726	-0.335336	0.420104	0.884311	0.0917185	0.82574	1	0.418628	0.38479	0.766566	0.326909	0.497627	0.896167	-0.662246	0.168668	1	Minar1
ENSMUSG00000039737	-0.11211	0.386911	0.720306	-0.287023	0.0279199	0.408542	0.174913	0.18281	0.979658	0.0539252	0.7197	0.928543	-0.120988	0.423359	0.870193	-0.166035	0.267125	1	Prkrip1		ENSMUSG00000065883	-0.186687	0.799026	NA	-0.00119993	0.998689	NA	-0.185487	0.801688	1	-0.708151	0.393062	NA	-0.522664	0.527115	NA	0.521464	0.525701	1	Gm22865			ENSMUSG00000042444	0.148402	0.230816	0.595052	0.0775661	0.531626	0.918568	0.0708363	0.567729	1	0.0863667	0.54576	0.860307	0.0155304	0.913573	0.987012	0.0620357	0.664398	1	Mindy2
ENSMUSG00000037134	0.110871	0.410052	0.737952	-0.0633047	0.640104	0.946025	0.174176	0.198356	0.979658	0.101636	0.513234	0.846243	-0.0725399	0.642261	0.939904	0.00923522	0.952622	1	Prmt9		ENSMUSG00000065881	-1.36895	0.101969	NA	-0.957024	0.24086	NA	-0.411926	0.640012	1	-0.0662936	0.948404	NA	0.345633	0.7315	NA	-1.30266	0.17898	1	Gm22866			ENSMUSG00000026767	0.0902926	0.519488	0.804764	0.0811299	0.56347	0.926914	0.00916267	0.948007	1	0.0936784	0.562944	0.867704	0.0845157	0.602251	0.929065	-0.00338577	0.983313	1	Mindy3
ENSMUSG00000010175	0.399498	0.132318	0.467327	0.0496656	0.851703	0.98265	0.349833	0.18767	0.979658	0.398931	0.193159	0.594571	0.0490981	0.872839	0.979239	0.000567534	0.998523	1	Prox1		ENSMUSG00000096341	0.15776	0.921732	NA	0.914891	0.552962	NA	-0.757131	0.622441	1	-1.04998	0.539522	NA	-0.292848	0.859275	NA	1.20774	0.481355	1	Gm22886			ENSMUSG00000038022	-0.0648179	0.770384	0.918872	-0.0901614	0.685593	0.958883	0.0253435	0.90979	1	0.287849	0.266821	0.675878	0.262506	0.312238	0.810517	-0.352667	0.172295	1	Mindy4
ENSMUSG00000031445	-0.976794	0.655133	NA	1.75788	0.390609	NA	-2.73468	0.188781	0.979658	-3.76071	0.103923	NA	-1.02603	0.638093	NA	2.78392	0.222643	1	Proz		ENSMUSG00000089265	-0.558984	0.519725	NA	-0.0808363	0.924688	NA	-0.478148	0.584994	1	-0.605877	0.542927	NA	-0.127729	0.896763	NA	0.046893	0.961756	1	Gm22888			ENSMUSG00000020827	-0.20029	0.0613963	0.331814	-0.164687	0.12405	0.651722	-0.0356036	0.739626	1	-0.285265	0.0210104	0.218672	-0.249661	0.0434194	0.440355	0.0849742	0.491657	1	Mink1
ENSMUSG00000039405	0.173038	0.545894	0.81939	-0.215764	0.458891	0.897544	0.388801	0.181265	0.979658	-0.0762462	0.816314	0.954282	-0.465048	0.161824	0.680242	0.249284	0.448162	1	Prss23		ENSMUSG00000089263	2.20877	0.356671	NA	1.02368	0.678036	NA	1.18509	0.612965	1	3.34413	0.232753	NA	2.15903	0.450634	NA	-1.13535	0.696031	1	Gm22892			ENSMUSG00000024896	0.137861	0.215746	0.578474	0.112013	0.316583	0.833826	0.0258486	0.817097	1	-0.00324595	0.979752	0.997042	-0.0290946	0.820616	0.972449	0.141107	0.270151	1	Minpp1
ENSMUSG00000024347	-0.313108	0.103867	0.421726	-0.0675225	0.725517	0.967279	-0.245586	0.202719	0.979658	-0.190761	0.390976	0.769937	0.0548245	0.805114	0.9698	-0.122347	0.581493	1	Psd2		ENSMUSG00000088138	0.697537	0.765072	NA	0.56869	0.808322	NA	0.128846	0.955569	1	3.03633	0.281817	NA	2.90748	0.304153	NA	-2.33879	0.411395	1	Gm22894			ENSMUSG00000042447	0.153327	0.157624	0.510793	0.112954	0.299584	0.825208	0.0403729	0.710534	1	0.170278	0.174828	0.57315	0.129905	0.301887	0.804746	-0.0169506	0.892637	1	Mios
ENSMUSG00000024537	-0.0917511	0.65601	0.870724	-0.372687	0.0730066	0.557947	0.280936	0.178409	0.979658	0.128897	0.589837	0.878234	-0.152039	0.527691	0.907931	-0.220648	0.354551	1	Psmg2		ENSMUSG00000092697	1.45578	0.345548	NA	1.33869	0.388622	NA	0.117083	0.935763	1	2.65965	0.174224	NA	2.54256	0.195662	NA	-1.20387	0.553702	1	Gm22925			ENSMUSG00000021993	0.12041	0.464656	0.773922	0.0823607	0.617625	0.939881	0.0380491	0.817592	1	0.124353	0.513336	0.846305	0.0863044	0.650533	0.941101	-0.00394363	0.983462	1	Mipep
ENSMUSG00000029446	-0.223318	0.312972	0.665202	0.0642121	0.77072	0.974738	-0.28753	0.195049	0.979658	-0.531893	0.0359434	0.288208	-0.244363	0.333559	0.823436	0.308575	0.221144	1	Psph		ENSMUSG00000077148	-0.792479	0.632093	NA	0.20028	0.901482	NA	-0.992759	0.548635	1	1.14846	0.578724	NA	2.14122	0.293573	NA	-1.94094	0.341071	1	Gm22935			ENSMUSG00000047022	0.0937665	0.568343	0.831129	0.0474705	0.773483	0.975495	0.0462959	0.779071	1	0.0744737	0.694733	0.919832	0.0281778	0.882265	0.981206	0.0192927	0.918987	1	Mipol1
ENSMUSG00000072582	-0.36696	0.028012	0.237723	-0.602438	0.000421471	0.0801392	0.235478	0.178904	0.979658	-0.0462239	0.813406	0.953168	-0.281702	0.157119	0.677841	-0.320736	0.094747	1	Ptrh2		ENSMUSG00000089186	0.826631	0.569434	NA	1.26266	0.381474	NA	-0.436027	0.757522	1	-0.523422	0.746393	NA	-0.0873953	0.956689	NA	1.35005	0.411853	1	Gm22948			ENSMUSG00000093011	0.256013	0.763999	NA	0.469041	0.580885	NA	-0.213028	0.801177	1	0.4801	0.62984	NA	0.693128	0.485374	NA	-0.224087	0.822557	1	Mir100
ENSMUSG00000049184	0.239734	0.0380932	0.268532	0.0779667	0.502197	0.909776	0.161767	0.162804	0.979658	-0.00540224	0.96756	0.994057	-0.167169	0.209985	0.737619	0.245136	0.0654835	1	Purg		ENSMUSG00000080374	-0.0700516	0.92888	NA	-0.00234202	0.997621	NA	-0.0677096	0.931839	1	-0.634885	0.472541	NA	-0.567176	0.521253	NA	0.564834	0.52011	1	Gm22953			ENSMUSG00000074415	0.15859	0.0335109	0.256399	0.150928	0.0432896	0.473996	0.00766177	0.918245	1	0.315445	0.000261734	0.0156849	0.307784	0.000372531	0.0355018	-0.156855	0.0696027	1	Mir100hg
ENSMUSG00000033356	0.570437	0.130945	0.465509	0.045419	0.90558	0.98985	0.525018	0.166218	0.979658	0.57867	0.186031	0.5871	0.0536525	0.90341	0.98503	-0.00823351	0.985097	1	Pus7l		ENSMUSG00000088583	2.8145	0.231798	NA	2.82976	0.229742	NA	-0.0152575	0.994531	1	0.65511	0.801323	NA	0.670367	0.796957	NA	2.15939	0.426497	1	Gm22965			ENSMUSG00000065563	-0.178964	0.738155	NA	0.104333	0.843966	0.981536	-0.283297	0.598224	1	-0.601176	0.319909	NA	-0.317879	0.596104	NA	0.422212	0.479964	1	Mir103-2
ENSMUSG00000005716	-0.649554	0.0742291	0.363947	-0.169708	0.640709	0.946025	-0.479846	0.187435	0.979658	-0.948914	0.0238277	0.233352	-0.469069	0.263721	0.778396	0.29936	0.475528	1	Pvalb		ENSMUSG00000094229	-0.414173	0.455143	NA	-0.298788	0.589443	0.932253	-0.115385	0.838244	1	-0.0176293	0.978346	NA	0.0977558	0.880228	NA	-0.396544	0.53519	1	Gm22969			ENSMUSG00000065594	1.54674	0.185195	NA	0.890443	0.452356	NA	0.656295	0.564871	1	0.500414	0.702099	NA	-0.15588	0.906274	NA	1.04632	0.437454	1	Mir107
ENSMUSG00000106161	-0.586007	0.766623	NA	-3.44974	0.101444	NA	2.86373	0.179406	0.979658	0.48566	0.835956	NA	-2.37807	0.333175	NA	-1.07167	0.644287	1	Pvrig-ps		ENSMUSG00000065239	0.451114	0.83079	NA	1.16699	0.571782	NA	-0.715879	0.724639	1	1.17596	0.637601	NA	1.89184	0.441249	NA	-0.724843	0.773825	1	Gm22971			ENSMUSG00000080575	1.92092	0.168985	NA	1.27575	0.3651	NA	0.645173	0.635792	1	1.97593	0.225643	NA	1.33076	0.417422	NA	-0.0550158	0.973714	1	Mir1190
ENSMUSG00000001785	-0.122683	0.46326	0.773204	0.095816	0.565493	0.927331	-0.218499	0.192413	0.979658	-0.220429	0.252178	0.661807	-0.00192967	0.991983	0.999214	0.0977457	0.610155	1	Pwp1		ENSMUSG00000065232	-0.246313	0.71133	NA	0.027491	0.96678	NA	-0.273804	0.682747	1	-0.132305	0.863668	NA	0.1415	0.853405	NA	-0.114009	0.881068	1	Gm22973			ENSMUSG00000080626	0.32695	0.636356	NA	0.00717585	0.991857	NA	0.319774	0.646634	1	-0.542321	0.482848	NA	-0.862095	0.271007	NA	0.869271	0.263768	1	Mir1192
ENSMUSG00000025140	0.268912	0.653161	0.869309	-0.57212	0.348954	0.853499	0.841032	0.16749	0.979658	-0.179783	0.793165	0.947058	-1.02081	0.142764	0.66505	0.448695	0.513692	1	Pycr1		ENSMUSG00000064542	-0.415589	0.484276	NA	-0.594821	0.323816	NA	0.179232	0.771154	1	-0.239554	0.727912	NA	-0.418786	0.547418	NA	-0.176035	0.794745	1	Gm22980			ENSMUSG00000093073	1.59949	0.242051	NA	1.22892	0.375789	NA	0.370563	0.773273	1	-0.804057	0.570964	NA	-1.17462	0.414212	NA	2.40354	0.111781	1	Mir124a-2
ENSMUSG00000029917	-0.399302	0.244025	0.605855	0.0833037	0.806025	0.978977	-0.482606	0.160138	0.979658	-0.634272	0.106117	0.474549	-0.151666	0.69696	0.949352	0.23497	0.545533	1	Qrfprl		ENSMUSG00000084700	0.564321	0.571262	NA	0.194239	0.84904	NA	0.370082	0.710559	1	0.880248	0.459645	NA	0.510166	0.673404	NA	-0.315927	0.794011	1	Gm22984			ENSMUSG00000093122	0.230694	0.71299	NA	0.303885	0.628103	0.943288	-0.0731902	0.906737	1	0.640906	0.38786	NA	0.714096	0.336096	NA	-0.410212	0.581598	1	Mir1264
ENSMUSG00000056515	-0.134873	0.28452	0.642753	0.039575	0.753249	0.971057	-0.174449	0.166971	0.979658	-0.147702	0.309839	0.709928	0.0267465	0.853977	0.976308	0.0128286	0.929572	1	Rab31		ENSMUSG00000093168	0.110624	0.971282	NA	-1.6861	0.591303	NA	1.79673	0.567234	1	0.176489	0.960396	NA	-1.62024	0.653784	NA	-0.0658652	0.985214	1	Gm22990			ENSMUSG00000065520	-0.236837	0.770758	NA	0.147767	0.854068	NA	-0.384605	0.636673	1	0.468736	0.629358	NA	0.853341	0.375719	NA	-0.705574	0.463352	1	Mir128-1
ENSMUSG00000021700	0.245285	0.12627	0.457863	0.0238395	0.881901	0.988512	0.221445	0.167544	0.979658	0.0449683	0.808164	0.951723	-0.176477	0.340773	0.827691	0.200317	0.27949	1	Rab3c		ENSMUSG00000087707	3.13813	0.180917	NA	3.28096	0.161417	NA	-0.142822	0.948756	1	-0.640129	0.800445	NA	-0.497306	0.844176	NA	3.77826	0.152231	1	Gm22999			ENSMUSG00000065537	-0.282246	0.450818	0.764415	-0.454351	0.228171	0.769881	0.172105	0.650981	1	-0.265112	0.539087	0.85806	-0.437217	0.313742	0.811279	-0.0171343	0.968115	1	Mir132
ENSMUSG00000025170	-0.522418	0.00552916	0.101533	-0.264624	0.158568	0.693481	-0.257795	0.173852	0.979658	-0.66023	0.00229219	0.0627371	-0.402436	0.0624172	0.503985	0.137812	0.521268	1	Rab40b		ENSMUSG00000087708	-2.62386	0.228979	NA	-3.11809	0.152835	NA	0.494231	0.830982	1	-2.22513	0.374184	NA	-2.71936	0.277458	NA	-0.398737	0.866957	1	Gm23000			ENSMUSG00000065445	2.01988	0.319839	NA	2.32084	0.250797	NA	-0.300968	0.872658	1	-0.043777	0.983908	NA	0.257191	0.905283	NA	2.06365	0.368625	1	Mir143
ENSMUSG00000040472	-0.211467	0.0720107	0.357937	-0.05804	0.620604	0.941131	-0.153427	0.195286	0.979658	-0.18412	0.174557	0.572717	-0.0306925	0.82062	0.972449	-0.0273475	0.838941	1	Rabggta		ENSMUSG00000077339	-2.24229	0.420721	NA	-1.94158	0.483113	NA	-0.30071	0.916791	1	1.61668	0.629984	NA	1.91739	0.566189	NA	-3.85897	0.23684	1	Gm23010			ENSMUSG00000065470	0.23996	0.934605	NA	1.55074	0.58959	NA	-1.31078	0.647531	1	2.2817	0.508209	NA	3.59249	0.291619	NA	-2.04174	0.55456	1	Mir149
ENSMUSG00000026821	-0.174319	0.0694602	0.352152	-0.0450276	0.638909	0.945894	-0.129291	0.17938	0.979658	-0.166171	0.133771	0.511733	-0.0368798	0.739188	0.958749	-0.00814781	0.94124	1	Ralgds		ENSMUSG00000065808	0.25217	0.81287	NA	0.329678	0.75698	NA	-0.077508	0.941762	1	0.148777	0.903517	NA	0.226285	0.853735	NA	0.103393	0.933072	1	Gm23037			ENSMUSG00000065495	0.158151	0.924947	NA	-0.0707002	0.966824	NA	0.228851	0.892753	1	1.33854	0.523167	NA	1.10969	0.599525	NA	-1.18039	0.573767	1	Mir150
ENSMUSG00000017491	-0.304187	0.102197	0.417912	-0.044714	0.810034	0.978977	-0.259473	0.163606	0.979658	-0.437498	0.041644	0.308893	-0.178025	0.406935	0.863461	0.133311	0.534371	1	Rarb		ENSMUSG00000065804	-1.51628	0.121106	NA	-2.09584	0.0421929	NA	0.579562	0.595163	1	-0.847222	0.456539	NA	-1.42678	0.228246	NA	-0.669055	0.536113	1	Gm23039			ENSMUSG00000065538	0.366149	0.645073	NA	0.196516	0.806145	NA	0.169633	0.831033	1	-0.615159	0.491109	NA	-0.784792	0.382499	NA	0.981308	0.274803	1	Mir153
ENSMUSG00000032413	-0.0214716	0.849383	0.949792	-0.175465	0.121923	0.648511	0.153994	0.175363	0.979658	0.116154	0.374619	0.759684	-0.0378395	0.772951	0.964933	-0.137626	0.292191	1	Rasa2		ENSMUSG00000088516	-0.0144204	0.994338	NA	0.878722	0.652921	NA	-0.893142	0.650504	1	-3.08834	0.14625	NA	-2.1952	0.28452	NA	3.07392	0.145074	1	Gm23044			ENSMUSG00000065448	-0.0169361	0.982666	NA	0.153113	0.84381	NA	-0.170049	0.827566	1	-0.318505	0.720392	NA	-0.148456	0.867196	NA	0.301569	0.733791	1	Mir154
ENSMUSG00000029370	0.0434704	0.946793	NA	-0.857541	0.200703	0.740935	0.901012	0.179426	0.979658	0.0844487	0.910713	NA	-0.816563	0.288545	NA	-0.0409783	0.956556	1	Rassf6		ENSMUSG00000096305	0.407827	0.784104	NA	1.00552	0.491175	NA	-0.597696	0.678037	1	-0.661868	0.686365	NA	-0.0641724	0.96828	NA	1.0697	0.518682	1	Gm23047			ENSMUSG00000097418	-4.37689	0.272646	NA	-3.71697	0.351547	NA	-0.659918	0.871523	1	-3.66354	0.42505	NA	-3.00362	0.513111	NA	-0.713354	0.874387	1	Mir155hg
ENSMUSG00000035275	0.113617	0.454432	0.766805	-0.0990012	0.516739	0.912907	0.212618	0.163796	0.979658	-0.153104	0.380478	0.764553	-0.365722	0.0369282	0.409577	0.266721	0.126539	1	Raver2		ENSMUSG00000076305	-1.04611	0.110333	NA	-1.16065	0.0802426	NA	0.11454	0.868953	1	0.0995627	0.90001	NA	-0.0149774	0.98505	NA	-1.14567	0.134545	1	Gm23063			ENSMUSG00000065578	0.00844372	0.996699	NA	-0.900816	0.669262	NA	0.90926	0.667079	1	3.09233	0.224827	NA	2.18307	0.401557	NA	-3.08389	0.225352	1	Mir181b-2
ENSMUSG00000022119	0.208529	0.00288029	0.0747941	0.118619	0.0908795	0.589627	0.08991	0.199373	0.979658	0.0880254	0.275213	0.682018	-0.00188459	0.9814	0.997277	0.120503	0.135656	1	Rbm26		ENSMUSG00000088867	-1.06723	0.326755	NA	-1.5641	0.162393	NA	0.496865	0.666813	1	-0.812561	0.51728	NA	-1.30943	0.307093	NA	-0.25467	0.835066	1	Gm23071			ENSMUSG00000065431	-0.520004	0.356703	NA	-0.279974	0.617714	0.939881	-0.240029	0.674755	1	-0.637216	0.324249	NA	-0.397187	0.537146	NA	0.117212	0.853935	1	Mir186
ENSMUSG00000022400	-0.2279	0.0339548	0.257668	-0.0801378	0.455285	0.896942	-0.147763	0.171173	0.979658	-0.068976	0.579165	0.87476	0.0787865	0.526021	0.907594	-0.158924	0.199273	1	Rbx1		ENSMUSG00000092257	0.0273917	0.967726	NA	0.166698	0.804941	NA	-0.139306	0.837249	1	-0.220928	0.774373	NA	-0.0816212	0.915466	NA	0.248319	0.746414	1	Gm2308			ENSMUSG00000084592	0.0337104	0.936193	0.979355	0.103436	0.806044	0.978977	-0.0697255	0.868932	1	1.00733	0.0504358	0.338676	1.07705	0.0365242	0.408436	-0.973618	0.0581434	1	Mir1898
ENSMUSG00000020621	-0.164142	0.256497	0.616873	0.0289101	0.841053	0.981536	-0.193052	0.1841	0.979658	-0.0887341	0.595713	0.881122	0.104318	0.531728	0.908264	-0.075408	0.650051	1	Rdh14		ENSMUSG00000088475	1.51316	0.492868	NA	0.839364	0.708534	NA	0.673797	0.75437	1	1.16659	0.645014	NA	0.49279	0.84771	NA	0.346574	0.894392	1	Gm23084			ENSMUSG00000076379	-0.0200585	0.986152	NA	0.0230144	0.984121	NA	-0.0430728	0.970351	1	1.11422	0.418543	NA	1.1573	0.400995	NA	-1.13428	0.409503	1	Mir190a
ENSMUSG00000040855	0.287328	0.0072923	0.117058	0.140313	0.190466	0.729108	0.147014	0.169882	0.979658	0.173882	0.15954	0.549788	0.0268678	0.828045	0.974841	0.113446	0.358992	1	Reps2		ENSMUSG00000093562	-4.2852	0.0986268	NA	-4.20236	0.105314	NA	0	1	1	-0.85735	0.785696	NA	-0.774505	0.805969	NA	-3.42785	0.258876	1	Gm23090			ENSMUSG00000093039	0.22767	0.752035	NA	0.0752328	0.917295	0.9916	0.152438	0.832949	1	0.252999	0.761536	NA	0.100562	0.904378	NA	-0.0253291	0.975807	1	Mir1912
ENSMUSG00000033061	-0.0462016	0.910746	0.971117	-0.614971	0.136547	0.667004	0.56877	0.168711	0.979658	0.234934	0.621877	0.892542	-0.333836	0.484147	0.891525	-0.281135	0.554946	1	Resp18		ENSMUSG00000065380	0.192098	0.77412	NA	-0.0948541	0.889669	NA	0.286952	0.67361	1	0.564847	0.478439	NA	0.277895	0.731229	NA	-0.372749	0.640852	1	Gm23095			ENSMUSG00000089204	0.532621	0.615181	NA	0.514498	0.628207	NA	0.0181224	0.986214	1	-0.0443665	0.970558	NA	-0.0624889	0.95863	NA	0.576987	0.63459	1	Mir1927
ENSMUSG00000012705	-0.324428	0.477727	0.781033	0.285238	0.526356	0.916455	-0.609666	0.181253	0.979658	-0.036579	0.945133	0.988794	0.573087	0.27567	0.786813	-0.287849	0.584594	1	Retn		ENSMUSG00000084601	1.05855	0.27524	NA	0.758127	0.43965	NA	0.300425	0.751289	1	-0.392928	0.712427	NA	-0.693353	0.519284	NA	1.45148	0.185221	1	Gm23111			ENSMUSG00000089260	0.581803	0.793758	NA	1.45364	0.50571	NA	-0.871838	0.68463	1	0.819323	0.753782	NA	1.69116	0.511681	NA	-0.23752	0.928396	1	Mir1929
ENSMUSG00000023104	-0.113737	0.440673	0.758721	0.0766794	0.602158	0.935701	-0.190416	0.198039	0.979658	-0.0567269	0.739317	0.931484	0.133689	0.431943	0.872728	-0.0570097	0.736979	1	Rfc2		ENSMUSG00000089103	2.42693	0.00343962	NA	2.3954	0.00399779	NA	0.0315341	0.96383	1	0.738931	0.373156	NA	0.707397	0.395388	NA	1.688	0.0747766	1	Gm23114			ENSMUSG00000089555	0.806011	0.617506	NA	0.0488017	0.976722	NA	0.757209	0.641754	1	0.731402	0.695782	NA	-0.0258072	0.989282	NA	0.074609	0.968837	1	Mir1933
ENSMUSG00000051079	2.11004	0.0816073	NA	0.568721	0.655657	NA	1.54132	0.192793	0.979658	0.259143	0.841132	NA	-1.28218	0.343213	NA	1.8509	0.179047	1	Rgs13		ENSMUSG00000084606	-0.5832	0.81671	NA	0.894876	0.711875	NA	-1.47808	0.551267	1	1.69059	0.572184	NA	3.16866	0.277039	NA	-2.27379	0.440134	1	Gm23118			ENSMUSG00000089371	2.27686	0.344226	NA	3.35192	0.157541	NA	-1.07506	0.635177	1	0.0750813	0.977465	NA	1.15014	0.661363	NA	2.20177	0.423096	1	Mir1938
ENSMUSG00000025735	-0.159871	0.498266	0.790053	-0.475257	0.0475903	0.487095	0.315386	0.192497	0.979658	0.186541	0.499365	0.838323	-0.128845	0.644742	0.940231	-0.346412	0.206661	1	Rhbdl1		ENSMUSG00000089235	0.0852144	0.869425	NA	-0.0138978	0.978755	0.997821	0.0991122	0.849546	1	-0.456742	0.436534	NA	-0.555854	0.346232	NA	0.541956	0.355456	1	Gm23119			ENSMUSG00000088901	-0.023844	0.991143	NA	-0.115998	0.957132	NA	0.0921536	0.966052	1	-0.269573	0.912856	NA	-0.361727	0.883663	NA	0.245729	0.920331	1	Mir1943
ENSMUSG00000024143	-0.0709804	0.619855	0.854999	0.124978	0.381747	0.864949	-0.195959	0.171211	0.979658	-0.178954	0.277921	0.684303	0.0170047	0.917795	0.988165	0.107974	0.51197	1	Rhoq		ENSMUSG00000088278	0.381914	0.621527	NA	0.693964	0.366855	NA	-0.312049	0.682483	1	-0.0935882	0.915361	NA	0.218461	0.803194	NA	0.475503	0.591482	1	Gm23121			ENSMUSG00000087950	-0.0224283	0.991202	NA	1.07478	0.585199	NA	-1.09721	0.579729	1	2.24572	0.363604	NA	3.34293	0.16694	NA	-2.26815	0.356938	1	Mir1948
ENSMUSG00000034226	0.746641	0.0360295	0.263752	0.293161	0.419084	0.884113	0.45348	0.201056	0.979658	0.198032	0.623361	0.892666	-0.255448	0.532429	0.908264	0.548609	0.18132	1	Rhov		ENSMUSG00000077990	0.671098	0.0216855	0.212259	0.727481	0.0129254	0.316395	-0.0563835	0.842435	1	0.175291	0.593783	0.880253	0.231674	0.481264	0.89081	0.495807	0.140583	1	Gm23134			ENSMUSG00000088552	0.229953	0.74792	NA	-0.1021	0.888238	0.98924	0.332053	0.646437	1	-0.826131	0.301702	NA	-1.15818	0.152638	NA	1.05608	0.188065	1	Mir1957a
ENSMUSG00000037386	0.176008	0.0329228	0.254986	0.0666968	0.419353	0.884113	0.109311	0.185543	0.979658	0.128564	0.177203	0.577285	0.0192526	0.839966	0.975864	0.0474442	0.618573	1	Rims2		ENSMUSG00000095868	-0.15586	0.737678	NA	-0.244474	0.602505	0.935963	0.0886139	0.852007	1	0.187179	0.732079	NA	0.0985648	0.857824	NA	-0.343039	0.52671	1	Gm23136			ENSMUSG00000088141	0.823606	0.565458	NA	1.33402	0.343651	NA	-0.510409	0.704924	1	-0.658617	0.666247	NA	-0.148208	0.921517	NA	1.48222	0.348493	1	Mir1962
ENSMUSG00000001054	-0.185746	0.201602	0.562315	-2.46305e-05	0.999865	0.999965	-0.185721	0.203171	0.979658	-0.326632	0.0509677	0.340922	-0.140911	0.39909	0.861787	0.140886	0.39797	1	Rmnd5b		ENSMUSG00000088184	-0.657703	0.553216	NA	-1.24831	0.284089	NA	0.590606	0.623522	1	0.070694	0.957413	NA	-0.519912	0.704574	NA	-0.728397	0.572184	1	Gm23137			ENSMUSG00000089139	1.85648	0.39944	NA	2.00524	0.362057	NA	-0.148754	0.942911	1	-0.556372	0.813894	NA	-0.407618	0.862901	NA	2.41286	0.329045	1	Mir1964
ENSMUSG00000112117	0.33965	0.244422	0.606329	-0.0379438	0.896885	0.989604	0.377594	0.196486	0.979658	0.36308	0.281601	0.68725	-0.014514	0.965755	0.995103	-0.0234298	0.944669	1	Rmst		ENSMUSG00000094400	-0.909081	0.629243	NA	-0.0891573	0.960724	NA	-0.819923	0.666445	1	0.90256	0.699119	NA	1.72248	0.449392	NA	-1.81164	0.422993	1	Gm23140			ENSMUSG00000088414	4.79269	0.163664	NA	3.90442	0.258215	NA	0.888268	0.790526	1	2.16477	0.57962	NA	1.2765	0.744629	NA	2.62792	0.511392	1	Mir1967
ENSMUSG00000092746	-0.685743	0.0133805	0.163024	-0.326467	0.237315	0.776366	-0.359276	0.197245	0.979658	-0.155236	0.629295	0.894661	0.204041	0.524682	0.907117	-0.530507	0.0968677	1	Rn7s6		ENSMUSG00000094407	0.165792	0.88974	NA	-0.214038	0.859817	NA	0.379831	0.753691	1	2.12618	0.172128	NA	1.74635	0.265859	NA	-1.96039	0.208382	1	Gm23141			ENSMUSG00000088248	0.855691	0.433164	NA	0.850799	0.436859	NA	0.00489142	0.996341	1	-0.228028	0.851305	NA	-0.232919	0.848433	NA	1.08372	0.382403	1	Mir1969
ENSMUSG00000014074	0.164568	0.0774906	0.370302	0.0344325	0.713836	0.9652	0.130135	0.165132	0.979658	0.236812	0.0284827	0.257203	0.106677	0.326363	0.818825	-0.0722443	0.504433	1	Rnf168		ENSMUSG00000093063	-0.391134	0.703883	NA	-0.546884	0.598379	NA	0.155751	0.882451	1	0.656172	0.596664	NA	0.500422	0.688331	NA	-1.04731	0.393404	1	Gm23152			ENSMUSG00000088148	-0.708383	0.430878	NA	-0.73665	0.41505	NA	0.0282666	0.975706	1	0.552349	0.614224	NA	0.524082	0.633612	NA	-1.26073	0.240984	1	Mir1983
ENSMUSG00000000365	0.360748	0.36101	0.70179	-0.149429	0.711441	0.964727	0.510177	0.20297	0.979658	-0.157691	0.724829	0.92904	-0.667868	0.14297	0.66505	0.518439	0.250186	1	Rnf17		ENSMUSG00000087782	1.17127	0.0819934	NA	0.783862	0.250167	0.788665	0.387409	0.556299	1	1.74939	0.0320879	NA	1.36198	0.0979442	NA	-0.578116	0.488726	1	Gm23169			ENSMUSG00000080662	-0.600356	0.483179	NA	-0.284066	0.737657	NA	-0.316289	0.71592	1	0.262143	0.797519	NA	0.578432	0.568745	NA	-0.862498	0.390264	1	Mir1b
ENSMUSG00000044628	0.0120749	0.909342	0.970464	0.159621	0.131808	0.6596	-0.147546	0.164383	0.979658	0.123751	0.313377	0.712446	0.271297	0.02696	0.357178	-0.111676	0.36228	1	Rnf208		ENSMUSG00000087785	0.777685	0.464208	NA	0.731594	0.492278	NA	0.0460917	0.964892	1	0.230793	0.848766	NA	0.184701	0.878957	NA	0.546893	0.65556	1	Gm23172			ENSMUSG00000065485	0.00243287	0.996069	0.99851	-0.223985	0.652019	0.948824	0.226418	0.64911	1	0.564253	0.328982	0.722988	0.337835	0.560615	0.915423	-0.56182	0.330397	1	Mir219a-2
ENSMUSG00000028150	-0.642497	0.0917839	0.398628	-0.138804	0.712571	0.964926	-0.503693	0.189244	0.979658	-0.137189	0.757503	0.937745	0.366505	0.405551	0.86327	-0.505309	0.249038	1	Rorc		ENSMUSG00000076382	0.0339898	0.964074	NA	-0.0304494	0.968059	NA	0.0644392	0.932741	1	0.370911	0.677179	NA	0.306472	0.732271	NA	-0.336922	0.704466	1	Gm23193			ENSMUSG00000065471	0.54502	0.658807	NA	-0.118833	0.925682	NA	0.663853	0.596536	1	-0.558837	0.683159	NA	-1.22269	0.384174	NA	1.10386	0.426269	1	Mir222
ENSMUSG00000081855	-0.379074	0.0283725	0.23857	-0.621968	0.000364853	0.073386	0.242894	0.168282	0.979658	-0.361749	0.0695484	0.393629	-0.604644	0.00258887	0.112626	-0.0173244	0.930185	1	Rpl17-ps5		ENSMUSG00000089296	-0.178806	0.727162	NA	-0.314559	0.54314	0.920838	0.135753	0.795113	1	0.532152	0.385198	NA	0.396399	0.520483	NA	-0.710958	0.242395	1	Gm23205			ENSMUSG00000085148	0.257396	0.228471	0.592373	0.199258	0.352758	0.854471	0.0581379	0.785608	1	0.183387	0.457091	0.8137	0.125249	0.612402	0.933636	0.0740092	0.764654	1	Mir22hg
ENSMUSG00000082109	0.538281	0.466857	NA	-0.511302	0.5116	NA	1.04958	0.171796	0.979658	2.28102	0.0225414	NA	1.23144	0.231548	NA	-1.74274	0.083935	1	Rpl19-ps12		ENSMUSG00000089291	3.87142	0.0817072	NA	3.23046	0.150785	NA	0.640966	0.759727	1	3.85263	0.139997	NA	3.21166	0.222287	NA	0	1	1	Gm23208			ENSMUSG00000065611	-2.12978	0.380649	NA	-2.06645	0.395325	NA	-0.0633353	0.980106	1	1.83306	0.53742	NA	1.8964	0.523661	NA	-3.96284	0.168811	1	Mir23a
ENSMUSG00000084017	4.818	0.0334521	NA	1.86835	0.436213	NA	2.94965	0.187722	0.979658	3.83742	0.149585	NA	0.887774	0.749288	NA	0.980571	0.726125	1	Rpl21-ps9		ENSMUSG00000089292	0.31128	0.500037	0.791296	0.12478	0.788094	0.97661	0.1865	0.686666	1	0.485402	0.365724	0.752349	0.298902	0.579176	0.921581	-0.174122	0.746332	1	Gm23209			ENSMUSG00000065599	-0.629383	0.64742	NA	-0.21909	0.872091	NA	-0.410293	0.76804	1	-1.05794	0.498833	NA	-0.647642	0.676213	NA	0.428552	0.780427	1	Mir23b
ENSMUSG00000079137	-0.678447	0.352336	NA	-1.80981	0.022064	NA	1.13136	0.162116	0.979658	0.793677	0.381276	NA	-0.337685	0.724016	NA	-1.47212	0.0980471	1	Rpl27-ps1		ENSMUSG00000084664	0.935324	0.274577	NA	1.29775	0.127064	NA	-0.362428	0.660996	1	0.0298983	0.975123	NA	0.392326	0.680848	NA	0.905426	0.355355	1	Gm23213			ENSMUSG00000065468	1.60945	0.607773	NA	1.19862	0.704396	NA	0.410831	0.894039	1	1.78302	0.624461	NA	1.37219	0.707917	NA	-0.173565	0.962645	1	Mir26b
ENSMUSG00000048758	-0.384208	0.000832363	0.0381056	-0.233786	0.0415311	0.467	-0.150422	0.196181	0.979658	-0.371591	0.00501001	0.100455	-0.221168	0.0942721	0.587015	-0.0126174	0.923233	1	Rpl29		ENSMUSG00000087925	0.206126	0.84495	NA	0.0206989	0.984488	NA	0.185428	0.86131	1	-0.303952	0.799175	NA	-0.489379	0.684424	NA	0.510078	0.670167	1	Gm23232			ENSMUSG00000092867	1.20237	0.402232	NA	1.78218	0.208539	NA	-0.579802	0.66643	1	-1.26349	0.404795	NA	-0.683687	0.648394	NA	2.46586	0.118807	1	Mir3058
ENSMUSG00000085791	0.18494	0.672471	0.878785	-0.407046	0.365438	0.857647	0.591985	0.187144	0.979658	0.149356	0.767462	0.939655	-0.442629	0.390799	0.858878	0.0355832	0.943932	1	Rpl30-ps9		ENSMUSG00000064943	0.00204704	0.997536	NA	-0.056154	0.932893	NA	0.058201	0.930758	1	1.23483	0.137639	NA	1.17663	0.158711	NA	-1.23278	0.137169	1	Gm23240			ENSMUSG00000093080	1.91254	0.0409033	NA	1.66223	0.077575	NA	0.250316	0.775957	1	-0.454644	0.647924	NA	-0.704959	0.481529	NA	2.36719	0.0243028	1	Mir3060
ENSMUSG00000060636	-0.579886	0.00968663	0.135319	-0.265655	0.234513	0.773315	-0.314231	0.163048	0.979658	-0.499406	0.0534927	0.349494	-0.185175	0.472962	0.888285	-0.0804795	0.754223	1	Rpl35a		ENSMUSG00000065307	-1.07466	0.594782	NA	-2.11214	0.30357	NA	1.03748	0.628867	1	-1.95491	0.385873	NA	-2.99239	0.1901	NA	0.880249	0.684396	1	Gm23247			ENSMUSG00000092673	-2.88991	0.0911608	NA	-1.84192	0.254752	NA	-1.04799	0.565245	1	0.296804	0.89271	NA	1.3448	0.527565	NA	-3.18671	0.117176	1	Mir3067
ENSMUSG00000049751	-0.0914207	0.791412	0.92619	-0.537321	0.12246	0.649322	0.445901	0.200801	0.979658	0.0372959	0.925646	0.983352	-0.408605	0.308898	0.80944	-0.128717	0.747033	1	Rpl36al		ENSMUSG00000088069	2.84522	0.340601	NA	1.83819	0.546545	NA	1.00703	0.734357	1	-0.555074	0.867244	NA	-1.5621	0.643716	NA	3.40029	0.316306	1	Gm23250			ENSMUSG00000093351	-0.107975	0.951595	NA	0.26401	0.880293	NA	-0.371985	0.833881	1	-1.67076	0.386981	NA	-1.29878	0.495995	NA	1.56279	0.413823	1	Mir3072
ENSMUSG00000081640	-2.62475	0.0802922	NA	-0.572158	0.658881	NA	-2.05259	0.181494	0.979658	-2.69739	0.104912	NA	-0.644798	0.663399	NA	0.07264	0.9599	1	Rplp0-ps1		ENSMUSG00000088066	2.2333	0.422937	NA	2.29763	0.40989	NA	-0.0643341	0.981218	1	-0.981606	0.749961	NA	-0.917272	0.765928	NA	3.21491	0.304264	1	Gm23253			ENSMUSG00000092751	0.553827	0.397075	NA	0.172849	0.794735	NA	0.380979	0.560631	1	1.19825	0.128708	NA	0.817275	0.305383	NA	-0.644426	0.418635	1	Mir3080
ENSMUSG00000090516	0.532616	0.101185	0.416393	0.0922942	0.778951	0.976106	0.440322	0.176601	0.979658	1.0122	0.00824047	0.136099	0.571882	0.138874	0.660967	-0.479588	0.213637	1	Rps11-ps1		ENSMUSG00000088947	-0.13773	0.878675	NA	-0.690186	0.456709	NA	0.552456	0.554434	1	0.615976	0.56789	NA	0.0635196	0.953931	NA	-0.753706	0.482077	1	Gm23257			ENSMUSG00000092813	-0.074422	0.947766	NA	-0.151417	0.894609	NA	0.076995	0.946641	1	2.32478	0.14748	NA	2.24778	0.162653	NA	-2.3992	0.133649	1	Mir3086
ENSMUSG00000082626	-0.117012	0.910651	NA	1.15427	0.238576	NA	-1.27128	0.202253	0.979658	-1.01099	0.373781	NA	0.260294	0.809352	NA	0.893975	0.425303	1	Rps13-ps5		ENSMUSG00000088942	0.172948	0.862522	NA	0.204821	0.837721	NA	-0.0318721	0.974538	1	-1.32314	0.236324	NA	-1.29127	0.248297	NA	1.49609	0.181073	1	Gm23260			ENSMUSG00000092827	-1.28482	0.39031	NA	-1.3941	0.356786	NA	0.10928	0.945077	1	-0.658257	0.705648	NA	-0.767537	0.662328	NA	-0.626558	0.708554	1	Mir3091
ENSMUSG00000024608	-0.774237	3.50526e-05	0.00648247	-0.525882	0.00492392	0.228587	-0.248355	0.185106	0.979658	-0.542328	0.0120744	0.16896	-0.293974	0.173496	0.696533	-0.231909	0.282373	1	Rps14		ENSMUSG00000064486	0.0636496	0.937827	NA	-0.0635746	0.938307	NA	0.127224	0.8771	1	-0.524376	0.571216	NA	-0.651601	0.483897	NA	0.588026	0.524925	1	Gm23293			ENSMUSG00000093293	0.272582	0.877602	NA	0.890004	0.610463	NA	-0.617422	0.722519	1	-0.554105	0.781254	NA	0.0633168	0.974428	NA	0.826687	0.679769	1	Mir3095
ENSMUSG00000083022	0.375643	0.453487	NA	-0.278107	0.590814	0.932344	0.65375	0.202167	0.979658	0.528467	0.366666	NA	-0.125283	0.834405	NA	-0.152824	0.795448	1	Rps15a-ps6		ENSMUSG00000065118	-0.0620312	0.886862	0.965084	-0.299245	0.495724	0.907642	0.237214	0.590484	1	0.350203	0.491358	0.83549	0.112989	0.825244	0.973793	-0.412234	0.416696	1	Gm23297			ENSMUSG00000092815	-0.068929	0.945466	NA	0.416478	0.676191	NA	-0.485407	0.628217	1	0.331404	0.778906	NA	0.816811	0.485633	NA	-0.400333	0.733537	1	Mir3099
ENSMUSG00000030744	-0.608061	2.1053e-05	0.00473974	-0.418298	0.00342321	0.197664	-0.189763	0.184984	0.979658	-0.302092	0.0673563	0.388265	-0.112329	0.49628	0.896109	-0.30597	0.0635764	1	Rps3		ENSMUSG00000088625	0.0643558	0.965045	NA	0.728457	0.61452	NA	-0.664101	0.646691	1	-0.513737	0.757715	NA	0.150364	0.92721	NA	0.578093	0.728163	1	Gm23318			ENSMUSG00000065405	-1.0924	0.311838	NA	-0.916146	0.394637	NA	-0.176253	0.873877	1	-0.843436	0.498139	NA	-0.667183	0.591057	NA	-0.248963	0.837612	1	Mir30a
ENSMUSG00000028081	-0.280586	0.359122	0.700575	-0.688113	0.0246714	0.394622	0.407526	0.183647	0.979658	-0.366277	0.299735	0.701017	-0.773803	0.0285969	0.364043	0.0856903	0.808219	1	Rps3a1		ENSMUSG00000096211	-1.09145	0.409038	NA	-0.39622	0.757426	NA	-0.695225	0.605625	1	-0.207961	0.894502	NA	0.487264	0.750964	NA	-0.883484	0.559508	1	Gm23330			ENSMUSG00000065490	-0.686999	0.680912	NA	-0.649109	0.698285	NA	-0.0378895	0.9825	1	0.463885	0.820108	NA	0.501775	0.805995	NA	-1.15088	0.564085	1	Mir30c-1
ENSMUSG00000104699	-0.265615	0.6413	NA	0.514735	0.353872	0.854867	-0.780349	0.166741	0.979658	0.0660197	0.921199	NA	0.846369	0.196079	NA	-0.331635	0.615158	1	Rps4x-ps		ENSMUSG00000065752	-1.09785	0.0736584	NA	-1.15427	0.0631275	NA	0.0564177	0.932013	1	-0.353188	0.627667	NA	-0.409605	0.57704	NA	-0.744664	0.281837	1	Gm23344			ENSMUSG00000065409	1.28336	0.376188	NA	1.0922	0.454504	NA	0.191161	0.891331	1	2.23264	0.223395	NA	2.04148	0.267656	NA	-0.949285	0.613742	1	Mir30e
ENSMUSG00000003644	-0.389753	0.016193	0.182268	-0.173556	0.282369	0.813689	-0.216197	0.186284	0.979658	-0.360029	0.0539527	0.350874	-0.143832	0.439974	0.876564	-0.0297239	0.872317	1	Rps6ka1		ENSMUSG00000065750	0.0040799	0.995189	NA	-0.0269894	0.968321	NA	0.0310693	0.963685	1	-0.1168	0.880528	NA	-0.147869	0.849591	NA	0.12088	0.875997	1	Gm23346			ENSMUSG00000093142	-0.443079	0.670004	NA	-0.0276651	0.978488	NA	-0.415414	0.691649	1	0.559119	0.657119	NA	0.974534	0.434961	NA	-1.0022	0.419645	1	Mir3106
ENSMUSG00000038387	-0.258412	0.241311	0.604442	0.033892	0.876513	0.987585	-0.292304	0.188396	0.979658	-0.927262	0.000165337	0.0114234	-0.634958	0.00925662	0.221579	0.66885	0.00580346	0.975419	Rras		ENSMUSG00000089051	1.49771	0.519011	NA	0.599781	0.799872	NA	0.897927	0.69548	1	1.73543	0.525758	NA	0.8375	0.762559	NA	-0.237719	0.932238	1	Gm23354			ENSMUSG00000065571	1.13109	0.177565	NA	0.640638	0.450777	NA	0.490451	0.553236	1	0.362945	0.702175	NA	-0.127505	0.894179	NA	0.768144	0.427794	1	Mir326
ENSMUSG00000073471	-0.0118089	0.957198	0.985916	-0.301341	0.177175	0.716736	0.289532	0.196664	0.979658	0.234763	0.360585	0.746936	-0.0547683	0.832902	0.975864	-0.246572	0.335369	1	Rsph3a		ENSMUSG00000094726	-0.457292	0.301898	NA	-0.657523	0.142914	0.677979	0.200231	0.661703	1	0.384537	0.468238	NA	0.184306	0.730495	NA	-0.841829	0.107194	1	Gm23355			ENSMUSG00000070130	-0.55092	0.644285	NA	-0.537348	0.653393	NA	-0.0135724	0.991142	1	-0.207253	0.881357	NA	-0.193681	0.889307	NA	-0.343667	0.801342	1	Mir328
ENSMUSG00000047686	4.26306	0.158367	NA	0	1	NA	4.057	0.179465	0.979658	4.24425	0.228318	NA	0	1	NA	0	1	1	Rtl3		ENSMUSG00000093495	-0.45971	0.682553	NA	-1.01783	0.384342	NA	0.558122	0.640864	1	-0.320191	0.805368	NA	-0.878314	0.511992	NA	-0.139519	0.912876	1	Gm23368			ENSMUSG00000065465	-1.03963	0.255603	NA	-1.05056	0.253026	NA	0.0109297	0.990884	1	-1.24432	0.231223	NA	-1.25525	0.228966	NA	0.204694	0.8386	1	Mir33
ENSMUSG00000055745	0.0451142	0.699567	0.88958	-0.105009	0.371209	0.860586	0.150123	0.201675	0.979658	0.188632	0.163738	0.555008	0.0385091	0.77691	0.964933	-0.143518	0.288899	1	Rtl6		ENSMUSG00000088204	-1.33866	0.638309	NA	0.291365	0.916904	NA	-1.63003	0.566242	1	-2.43849	0.445918	NA	-0.808463	0.797449	NA	1.09983	0.727434	1	Gm23391			ENSMUSG00000065501	0.231545	0.867553	NA	0.36174	0.794132	NA	-0.130194	0.924884	1	-0.907828	0.55773	NA	-0.777634	0.615119	NA	1.13937	0.463272	1	Mir335
ENSMUSG00000023066	0.362703	0.0276748	0.236673	0.144424	0.383564	0.865258	0.218278	0.185674	0.979658	0.00191111	0.991926	0.999223	-0.216367	0.254155	0.769986	0.360791	0.0570107	1	Rttn		ENSMUSG00000088205	1.82919	0.459832	NA	2.6416	0.278394	NA	-0.812412	0.73076	1	-0.414228	0.879354	NA	0.398184	0.882532	NA	2.24342	0.4222	1	Gm23392			ENSMUSG00000065600	-0.371166	0.299105	0.6564	-0.469313	0.19227	0.731044	0.0981471	0.788145	1	-0.100667	0.808564	0.951902	-0.198814	0.634038	0.937802	-0.270498	0.510282	1	Mir338
ENSMUSG00000001021	-3.1058	0.0231774	NA	-1.16311	0.325923	NA	-1.94269	0.167453	0.979658	-3.63469	0.0157894	NA	-1.692	0.207035	NA	0.52889	0.684028	1	S100a3		ENSMUSG00000064472	-0.439728	0.673363	NA	-0.150149	0.884304	NA	-0.289578	0.784459	1	0.369324	0.76928	NA	0.658902	0.598043	NA	-0.809052	0.512947	1	Gm23407			ENSMUSG00000065593	-0.260824	0.898896	NA	-1.08178	0.611193	NA	0.820952	0.702241	1	0.859239	0.728928	NA	0.0382868	0.987983	NA	-1.12006	0.649222	1	Mir339
ENSMUSG00000001020	-2.9262	0.0890707	NA	-0.666677	0.663967	NA	-2.25953	0.196715	0.979658	-1.09459	0.595381	NA	1.16494	0.541554	NA	-1.83161	0.3303	1	S100a4		ENSMUSG00000096801	-0.362486	0.649703	NA	-0.461371	0.566772	NA	0.098885	0.904109	1	0.469611	0.625429	NA	0.370726	0.701754	NA	-0.832097	0.38054	1	Gm23412			ENSMUSG00000065417	1.17775	0.08119	NA	0.905217	0.186559	NA	0.27253	0.673094	1	-0.0310471	0.966026	NA	-0.303577	0.680878	NA	1.20879	0.113625	1	Mir340
ENSMUSG00000001025	-0.500193	0.0693847	0.351954	-0.134916	0.62229	0.941936	-0.365277	0.187161	0.979658	-0.41046	0.196571	0.59896	-0.0451833	0.886475	0.981797	-0.0897323	0.775881	1	S100a6		ENSMUSG00000077194	0.751721	0.350996	NA	0.735522	0.362931	NA	0.016199	0.983621	1	0.562581	0.544205	NA	0.546382	0.556765	NA	0.18914	0.841232	1	Gm23431			ENSMUSG00000065568	0.608216	0.434153	NA	0.432038	0.582195	NA	0.176178	0.818918	1	0.296555	0.73843	NA	0.120377	0.892975	NA	0.311661	0.729622	1	Mir344
ENSMUSG00000056071	-0.289173	0.875337	NA	-2.99244	0.135038	NA	2.70327	0.179894	0.979658	0.188433	0.93019	NA	-2.51484	0.271849	NA	-0.477606	0.823258	1	S100a9		ENSMUSG00000064853	-0.291194	0.443583	0.760651	-0.507992	0.182964	0.722014	0.216799	0.571313	1	0.0539744	0.902447	0.977463	-0.162824	0.712316	0.951814	-0.345168	0.431778	1	Gm23442			ENSMUSG00000093187	0.41412	0.418986	NA	0.218425	0.672763	0.954916	0.195694	0.702339	1	1.40944	0.0257989	NA	1.21375	0.0563809	NA	-0.99532	0.117812	1	Mir344-2
ENSMUSG00000071054	0.0125338	0.866595	0.956972	-0.0900377	0.228402	0.769881	0.102572	0.170419	0.979658	-0.0286637	0.73925	0.931484	-0.131235	0.128062	0.644896	0.0411975	0.632129	1	Safb		ENSMUSG00000094213	0.386849	0.822417	NA	-0.305435	0.865037	NA	0.692284	0.696742	1	-0.715481	0.706155	NA	-1.40777	0.473644	NA	1.10233	0.565288	1	Gm23449			ENSMUSG00000077107	0.375724	0.601557	NA	0.132555	0.855199	0.983942	0.243169	0.73595	1	-0.0511449	0.95032	NA	-0.294314	0.721886	NA	0.426869	0.605092	1	Mir344c
ENSMUSG00000045107	0.0750692	0.806828	0.932192	-0.360498	0.246784	0.784319	0.435568	0.16208	0.979658	0.530512	0.14038	0.520334	0.0949443	0.793918	0.968366	-0.455443	0.205296	1	Saysd1		ENSMUSG00000087754	0.439949	0.652962	NA	0.543869	0.57799	NA	-0.10392	0.914188	1	-0.842333	0.434109	NA	-0.738413	0.492619	NA	1.28228	0.2389	1	Gm23470			ENSMUSG00000092847	-1.9446	0.189775	NA	-1.17606	0.410533	NA	-0.768546	0.61673	1	-0.458529	0.795563	NA	0.310017	0.857355	NA	-1.48608	0.375865	1	Mir344d-1
ENSMUSG00000034007	0.181927	0.00401976	0.0882856	0.100331	0.113912	0.635721	0.0815961	0.197959	0.979658	0.144742	0.0474599	0.327909	0.0631463	0.388426	0.857984	0.0371849	0.610955	1	Scaper		ENSMUSG00000094050	-0.498036	0.34076	NA	-0.545898	0.299206	0.825208	0.0478621	0.928982	1	-0.265736	0.661161	NA	-0.313598	0.606545	NA	-0.232301	0.696901	1	Gm23472			ENSMUSG00000095292	0.5667	0.74681	NA	1.19791	0.489482	NA	-0.631207	0.711641	1	0.33178	0.86924	NA	0.962987	0.629513	NA	0.23492	0.908195	1	Mir344d-3
ENSMUSG00000037071	-0.0788045	0.56663	0.830031	0.098559	0.473482	0.900453	-0.177363	0.197255	0.979658	-0.118304	0.456207	0.813186	0.059059	0.709872	0.951814	0.0394999	0.803469	1	Scd1		ENSMUSG00000089508	0.421218	0.567887	NA	0.471877	0.522594	0.915422	-0.0506593	0.944803	1	0.315857	0.710408	NA	0.366517	0.666756	NA	0.105361	0.902054	1	Gm23473			ENSMUSG00000095154	0.0539243	0.919246	NA	-0.079651	0.882149	0.988512	0.133575	0.804191	1	0.474854	0.451097	NA	0.341279	0.59078	NA	-0.42093	0.503271	1	Mir344i
ENSMUSG00000050711	0.110421	0.289284	0.647064	-0.0243087	0.815677	0.979491	0.13473	0.196367	0.979658	0.543739	6.5071e-06	0.00136583	0.409009	0.000699033	0.0501791	-0.433318	0.000326228	0.235773	Scg2		ENSMUSG00000080485	-0.069687	0.946695	NA	-0.159163	0.87934	NA	0.0894762	0.932372	1	0.333568	0.785022	NA	0.244091	0.842451	NA	-0.403255	0.740532	1	Gm23493			ENSMUSG00000065429	1.06069	0.653152	NA	0.917166	0.69853	NA	0.14352	0.950784	1	1.09821	0.68888	NA	0.954692	0.728437	NA	-0.0375268	0.989227	1	Mir345
ENSMUSG00000086540	0.551217	0.689181	NA	-1.48087	0.329886	NA	2.03209	0.177103	0.979658	2.48085	0.174419	NA	0.448762	0.816676	NA	-1.92964	0.293907	1	Scml1		ENSMUSG00000117652	-0.361813	0.883651	NA	0.34106	0.888332	NA	-0.702873	0.775454	1	-1.15317	0.679522	NA	-0.4503	0.870072	NA	0.79136	0.774358	1	Gm2350			ENSMUSG00000065481	-0.209027	0.825814	NA	-0.175541	0.853566	NA	-0.0334861	0.972135	1	-0.144466	0.895247	NA	-0.11098	0.919513	NA	-0.0645611	0.952795	1	Mir346
ENSMUSG00000063253	0.0609674	0.6114	0.851881	-0.1023	0.395442	0.870771	0.163267	0.175303	0.979658	0.0780234	0.573524	0.871156	-0.0852437	0.539559	0.908763	-0.0170559	0.902025	1	Scoc		ENSMUSG00000065836	-0.635402	0.337943	NA	-0.419524	0.52304	NA	-0.215878	0.75267	1	-0.56661	0.45668	NA	-0.350732	0.642622	NA	-0.068792	0.92553	1	Gm23502			ENSMUSG00000093087	3.75158	0.0205866	NA	3.84052	0.0177558	NA	-0.0889484	0.948752	1	0.823606	0.615458	NA	0.912554	0.577793	NA	2.92797	0.11219	1	Mir3473d
ENSMUSG00000008226	-0.196433	0.123749	0.453682	-0.0186015	0.883824	0.988564	-0.177831	0.165592	0.979658	-0.486074	0.000878723	0.0352703	-0.308243	0.0345451	0.398127	0.289641	0.0461741	1	Scrn3		ENSMUSG00000065014	-0.179712	0.74782	NA	0.100716	0.855922	0.984043	-0.280429	0.617077	1	-0.102925	0.87348	NA	0.177503	0.782401	NA	-0.0767869	0.904651	1	Gm23509			ENSMUSG00000099172	0.516141	0.796656	NA	0.245578	0.90355	NA	0.270563	0.892367	1	2.82961	0.248773	NA	2.55905	0.3007	NA	-2.31347	0.350017	1	Mir3620
ENSMUSG00000074211	-0.454777	0.00466598	0.0938282	-0.237539	0.137587	0.668714	-0.217238	0.181956	0.979658	-0.0835774	0.655565	0.90364	0.13366	0.47409	0.88839	-0.3712	0.0447662	1	Sdhaf1		ENSMUSG00000095972	-0.099181	0.892545	NA	-0.0855166	0.907632	NA	-0.0136644	0.98537	1	-0.66829	0.416304	NA	-0.654626	0.427317	NA	0.569109	0.48487	1	Gm23512			ENSMUSG00000065449	-0.161374	0.920778	NA	-0.377836	0.817383	NA	0.216462	0.895416	1	0.960676	0.623069	NA	0.744214	0.705016	NA	-1.12205	0.564178	1	Mir365-1
ENSMUSG00000085415	0.488246	0.184059	0.54328	0.00449162	0.990416	0.999246	0.483754	0.191128	0.979658	0.425837	0.316181	0.714976	-0.0579172	0.892946	0.982421	0.0624088	0.884126	1	Selenok-ps1		ENSMUSG00000096310	0.108641	0.919155	NA	-0.154497	0.88717	NA	0.263138	0.809133	1	-1.33063	0.256294	NA	-1.59376	0.180141	NA	1.43927	0.219305	1	Gm23523			ENSMUSG00000065489	1.40654	0.414239	NA	1.28727	0.456898	NA	0.119274	0.942588	1	2.84444	0.190388	NA	2.72516	0.210906	NA	-1.43789	0.518923	1	Mir365-2
ENSMUSG00000064373	-0.181653	0.0810465	0.377404	-0.048195	0.643371	0.946392	-0.133458	0.200388	0.979658	-0.274733	0.0222193	0.225745	-0.141275	0.239578	0.760287	0.0930798	0.438077	1	Selenop		ENSMUSG00000088836	0.536276	0.326933	NA	0.669464	0.220372	0.762238	-0.133188	0.804725	1	1.24997	0.0588298	NA	1.38315	0.0363626	NA	-0.71369	0.285133	1	Gm23546			ENSMUSG00000065561	2.02822	0.341305	NA	2.25446	0.288792	NA	-0.226235	0.909453	1	3.16358	0.205484	NA	3.38982	0.174002	NA	-1.13536	0.663356	1	Mir369
ENSMUSG00000022855	0.0348266	0.663022	0.874766	-0.0731078	0.361861	0.856978	0.107934	0.178776	0.979658	-0.0330769	0.71973	0.928543	-0.141011	0.126994	0.644701	0.0679035	0.460933	1	Senp2		ENSMUSG00000077131	2.28739	0.0424031	NA	2.0823	0.0665741	NA	0.205093	0.837693	1	4.88789	0.0022618	NA	4.6828	0.00355567	NA	-2.6005	0.123351	1	Gm23578			ENSMUSG00000105178	-0.012162	0.985916	NA	-0.258927	0.709662	0.964277	0.246765	0.723552	1	0.317478	0.692985	NA	0.0707128	0.930409	NA	-0.32964	0.681149	1	Mir376a
ENSMUSG00000034252	0.257248	0.0027624	0.0729661	0.145696	0.0908092	0.589627	0.111552	0.194624	0.979658	0.241823	0.0148788	0.187051	0.13027	0.190332	0.716479	0.0154253	0.876706	1	Senp6		ENSMUSG00000077733	1.45923	0.106164	NA	1.21098	0.182334	0.722014	0.248257	0.777503	1	-0.313425	0.754342	NA	-0.561682	0.576624	NA	1.77266	0.0845148	1	Gm23608			ENSMUSG00000105200	-0.828741	0.529808	NA	-1.1383	0.397396	NA	0.309561	0.823056	1	-0.0531057	0.9728	NA	-0.362666	0.818408	NA	-0.775635	0.610481	1	Mir378a
ENSMUSG00000036371	0.138942	0.0374889	0.267718	0.052887	0.428941	0.885592	0.0860546	0.198001	0.979658	0.171132	0.0265528	0.247637	0.0850772	0.270566	0.784307	-0.0321902	0.676555	1	Serbp1		ENSMUSG00000064397	-0.100981	0.875328	NA	-0.0267461	0.96687	NA	-0.0742351	0.909421	1	-0.253332	0.730032	NA	-0.179097	0.807336	NA	0.152351	0.833904	1	Gm23624			ENSMUSG00000065498	-0.242784	0.678321	NA	0.0719572	0.901404	0.989604	-0.314741	0.592174	1	-0.170421	0.80104	NA	0.14432	0.830037	NA	-0.0723631	0.914048	1	Mir379
ENSMUSG00000058586	-0.869147	0.0303194	0.246168	-0.30189	0.44512	0.892736	-0.567257	0.161916	0.979658	-1.36371	0.00279516	0.0710031	-0.796453	0.077386	0.544338	0.494563	0.268689	1	Serhl		ENSMUSG00000064398	1.24391	0.650427	NA	1.87037	0.491344	NA	-0.626459	0.813145	1	2.37925	0.455549	NA	3.00571	0.342318	NA	-1.13534	0.726423	1	Gm23628			ENSMUSG00000104582	0.369898	0.579822	NA	0.641019	0.335365	0.84794	-0.27112	0.681758	1	0.813847	0.301008	NA	1.08497	0.166701	NA	-0.443949	0.574355	1	Mir380
ENSMUSG00000021703	-0.00554062	0.960158	0.98654	0.135776	0.220536	0.762238	-0.141317	0.202946	0.979658	-0.062834	0.623386	0.892666	0.0784827	0.539413	0.908763	0.0572934	0.653967	1	Serinc5		ENSMUSG00000064399	-0.136536	0.89336	NA	0.150337	0.881132	NA	-0.286874	0.778854	1	0.428551	0.727425	NA	0.715424	0.55716	NA	-0.565087	0.64216	1	Gm23629			ENSMUSG00000098838	0.566296	0.442923	NA	0.291344	0.695392	0.960994	0.274952	0.708814	1	1.24364	0.157756	NA	0.968689	0.273925	NA	-0.677345	0.44504	1	Mir381
ENSMUSG00000033732	0.114422	0.257916	0.618264	-0.0166343	0.869746	0.986428	0.131056	0.196383	0.979658	0.0852448	0.46538	0.819973	-0.0458113	0.69547	0.948708	0.029177	0.802688	1	Sf3b3		ENSMUSG00000065162	1.18145	0.258385	NA	1.09869	0.294903	NA	0.0827516	0.935075	1	1.3146	0.283789	NA	1.23185	0.316414	NA	-0.133153	0.915441	1	Gm23645			ENSMUSG00000065428	1.14437	0.347981	NA	1.50664	0.213018	NA	-0.36227	0.753358	1	0.777043	0.576258	NA	1.13931	0.409747	NA	0.367327	0.798375	1	Mir382
ENSMUSG00000027996	-0.245658	0.687568	NA	-1.11873	0.075305	0.561112	0.873077	0.167961	0.979658	-0.00892398	0.989949	NA	-0.882001	0.223205	NA	-0.236734	0.736894	1	Sfrp2		ENSMUSG00000095723	-0.111598	0.877751	NA	-0.278846	0.704444	NA	0.167248	0.821797	1	0.492568	0.570826	NA	0.32532	0.710679	NA	-0.604166	0.483689	1	Gm23647			ENSMUSG00000065457	-0.084384	0.884341	NA	-0.292828	0.618445	0.940333	0.208444	0.724998	1	-0.29087	0.660906	NA	-0.499314	0.456102	NA	0.206486	0.754024	1	Mir383
ENSMUSG00000040848	-0.105706	0.371954	0.709536	0.0529561	0.654048	0.949337	-0.158662	0.181675	0.979658	-0.0996093	0.465991	0.820102	0.0590526	0.665146	0.943805	-0.00609656	0.964269	1	Sft2d2		ENSMUSG00000080408	0.834056	0.642996	NA	1.2286	0.491403	NA	-0.394544	0.820544	1	-0.341499	0.864228	NA	0.0530445	0.978677	NA	1.17556	0.563982	1	Gm23654			ENSMUSG00000092633	0.617504	0.874898	NA	-0.620113	0.875358	NA	1.23762	0.753717	1	3.89465	0.401282	NA	2.65704	0.569102	NA	-3.27715	0.480726	1	Mir3962
ENSMUSG00000021474	0.139117	0.361804	0.702182	-0.0721335	0.637234	0.9457	0.21125	0.167184	0.979658	-0.0650202	0.711554	0.925724	-0.276271	0.116893	0.628001	0.204137	0.245743	1	Sfxn1		ENSMUSG00000088090	-2.51586	0.166605	NA	-3.01009	0.0979407	NA	0.494231	0.804245	1	-3.97956	0.04703	NA	-4.4738	0.0255701	NA	1.46371	0.423695	1	Gm23668			ENSMUSG00000065477	0.300889	0.500627	0.791741	0.0904979	0.840752	0.981536	0.210391	0.638774	1	0.419216	0.419417	0.792025	0.208825	0.689308	0.946518	-0.118327	0.820364	1	Mir411
ENSMUSG00000030714	0.0933393	0.576864	0.835269	-0.134367	0.427123	0.885592	0.227707	0.178729	0.979658	0.527046	0.00755721	0.128527	0.299339	0.132396	0.651065	-0.433707	0.027844	1	Sgf29		ENSMUSG00000102162	-0.629155	0.71191	NA	-1.27907	0.469073	NA	0.649917	0.718682	1	0.799007	0.70302	NA	0.14909	0.944647	NA	-1.42816	0.488885	1	Gm2367			ENSMUSG00000065570	1.40956	0.241392	NA	0.954758	0.435892	NA	0.454799	0.69323	1	-0.0887679	0.945339	NA	-0.543567	0.679433	NA	1.49833	0.27047	1	Mir412
ENSMUSG00000023940	-1.78297	0.209428	NA	0.152777	0.905542	NA	-1.93575	0.173447	0.979658	0.563245	0.762506	NA	2.49899	0.156712	NA	-2.34622	0.18333	1	Sgo1		ENSMUSG00000088097	0.160779	0.943914	NA	-1.23998	0.603004	NA	1.40076	0.556573	1	3.2259	0.251224	NA	1.82514	0.528036	NA	-3.06512	0.275872	1	Gm23671			ENSMUSG00000065509	-0.927847	0.0434675	NA	-1.2118	0.0103208	0.290112	0.283956	0.566013	1	-0.395123	0.463177	NA	-0.679079	0.216673	NA	-0.532724	0.303921	1	Mir421
ENSMUSG00000042216	0.000905772	0.993643	0.997553	-0.15126	0.184325	0.722014	0.152166	0.182132	0.979658	0.411351	0.00181828	0.0560421	0.259185	0.0498063	0.466734	-0.410445	0.00184704	0.6759	Sgsm1		ENSMUSG00000064970	1.73546	0.296431	NA	1.93238	0.243464	NA	-0.196923	0.896298	1	-0.776789	0.647797	NA	-0.579866	0.732295	NA	2.51224	0.170106	1	Gm23690			ENSMUSG00000065450	-0.543602	0.548519	NA	-1.01506	0.27292	NA	0.471461	0.616413	1	0.0663224	0.950249	NA	-0.405139	0.70754	NA	-0.609924	0.561112	1	Mir448
ENSMUSG00000032261	-0.0650508	0.727358	0.900975	-0.303464	0.10481	0.61616	0.238413	0.203149	0.979658	-0.37903	0.0777667	0.41346	-0.617443	0.00413995	0.146685	0.313979	0.143598	1	Sh3bgrl2		ENSMUSG00000089465	-0.711198	0.388848	NA	-0.254324	0.754308	NA	-0.456874	0.585045	1	-0.617928	0.515292	NA	-0.161054	0.863779	NA	-0.0932695	0.919994	1	Gm23702			ENSMUSG00000077925	0.557853	0.400027	NA	0.379245	0.569725	0.92784	0.178608	0.786499	1	0.720767	0.351352	NA	0.542159	0.485356	NA	-0.162914	0.834552	1	Mir453
ENSMUSG00000020312	-0.0345993	0.773457	0.919604	-0.200252	0.0977765	0.599653	0.165653	0.172202	0.979658	-0.230515	0.095032	0.45332	-0.396168	0.00429507	0.150066	0.195916	0.154893	1	Shc2		ENSMUSG00000064939	-0.737247	0.450102	NA	-0.441065	0.647227	NA	-0.296182	0.767844	1	0.143938	0.902582	NA	0.440121	0.705768	NA	-0.881185	0.440518	1	Gm23721			ENSMUSG00000070099	1.88196	0.463193	NA	0.858454	0.742078	NA	1.02351	0.684479	1	2.69516	0.374891	NA	1.67166	0.586551	NA	-0.813203	0.793861	1	Mir466
ENSMUSG00000039154	-0.0531032	0.842818	0.948053	-0.418621	0.119974	0.645622	0.365518	0.175269	0.979658	-0.0135116	0.965159	0.993522	-0.37903	0.222292	0.748741	-0.0395916	0.898032	1	Shd		ENSMUSG00000064936	1.74375	0.0316595	NA	1.29167	0.116868	NA	0.452077	0.554843	1	0.213031	0.807084	NA	-0.239046	0.786785	NA	1.53072	0.0975521	1	Gm23722			ENSMUSG00000077941	1.71857	0.151071	NA	1.06382	0.384062	NA	0.654757	0.567069	1	4.73639	0.00539998	NA	4.08163	0.0176568	NA	-3.01782	0.0856818	1	Mir466h
ENSMUSG00000118537	0.134427	0.715021	0.896317	-0.374098	0.320068	0.836445	0.508525	0.176294	0.979658	0.721326	0.0990491	0.461747	0.212802	0.631827	0.936975	-0.5869	0.179723	1	Shld3		ENSMUSG00000065683	-1.96206	0.24183	NA	-1.20326	0.452843	NA	-0.758792	0.664505	1	-0.578059	0.772575	NA	0.180733	0.925737	NA	-1.384	0.460002	1	Gm23731			ENSMUSG00000080574	-0.165641	0.94836	NA	0.845064	0.734642	NA	-1.01071	0.688074	1	0.0956653	0.974378	NA	1.10637	0.705097	NA	-0.261306	0.929606	1	Mir466i
ENSMUSG00000017765	-0.221183	0.294649	0.652144	0.0623959	0.76669	0.97339	-0.283579	0.180005	0.979658	-0.124845	0.608777	0.887605	0.158734	0.514068	0.902169	-0.0963381	0.691616	1	Slc12a4		ENSMUSG00000065685	-0.4445	0.696239	NA	-0.568662	0.621231	NA	0.124163	0.915945	1	0.875865	0.538206	NA	0.751702	0.599842	NA	-1.32036	0.346279	1	Gm23732			ENSMUSG00000077113	2.81014	0.205323	NA	2.06215	0.36148	NA	0.747986	0.724703	1	2.40665	0.354718	NA	1.65866	0.52912	NA	0.403493	0.881751	1	Mir466p
ENSMUSG00000017756	-0.276509	0.349122	0.692978	0.118264	0.686837	0.959261	-0.394773	0.18195	0.979658	0.117391	0.732908	0.929738	0.512164	0.134589	0.653327	-0.3939	0.249313	1	Slc12a7		ENSMUSG00000088209	-2.08328	0.305939	NA	-1.78184	0.376005	NA	-0.301438	0.8876	1	1.93971	0.447159	NA	2.24115	0.37648	NA	-4.02299	0.100908	1	Gm23752			ENSMUSG00000092990	0.439237	0.567523	NA	0.785069	0.30333	NA	-0.345833	0.646623	1	0.861261	0.344267	NA	1.20709	0.182722	NA	-0.422024	0.64557	1	Mir466q
ENSMUSG00000001436	-0.16407	0.476469	0.780812	0.156106	0.495924	0.907642	-0.320176	0.165048	0.979658	0.0387131	0.884814	0.972598	0.358889	0.177617	0.702187	-0.202783	0.445941	1	Slc19a1		ENSMUSG00000088200	1.15853	0.352375	NA	1.23595	0.321175	NA	-0.0774218	0.948555	1	1.79748	0.237614	NA	1.8749	0.218039	NA	-0.638948	0.681822	1	Gm23753			ENSMUSG00000096027	2.3944	0.415997	NA	3.63272	0.210218	NA	-1.23832	0.662405	1	2.37559	0.486881	NA	3.61391	0.284768	NA	0	1	1	Mir467a-2
ENSMUSG00000001918	-0.537612	0.178449	0.535283	-0.00115451	0.997668	0.999781	-0.536458	0.181103	0.979658	-1.0315	0.0234644	0.231875	-0.495045	0.272613	0.78576	0.49389	0.272238	1	Slc1a5		ENSMUSG00000088972	-0.366143	0.44767	0.762756	-0.454578	0.348733	0.853499	0.0884352	0.857259	1	-0.103892	0.852846	0.963285	-0.192327	0.732463	0.956882	-0.262251	0.636156	1	Gm23761			ENSMUSG00000077021	-0.453861	0.883529	NA	0.76113	0.804551	NA	-1.21499	0.692827	1	-3.09133	0.365904	NA	-1.87634	0.580901	NA	2.63747	0.440455	1	Mir467d
ENSMUSG00000021553	-4.99677	0.209935	NA	0.364892	0.925212	NA	-5.36166	0.178429	0.979658	-4.93631	0.28057	NA	0.425347	0.924517	NA	-0.0604552	0.989258	1	Slc28a3		ENSMUSG00000077082	0.683079	0.738654	NA	0.268265	0.898189	NA	0.414814	0.839217	1	-0.177335	0.937746	NA	-0.592149	0.798121	NA	0.860415	0.710453	1	Gm23766			ENSMUSG00000076219	0.874531	0.202813	NA	0.951715	0.165799	0.701505	-0.077184	0.908188	1	1.33508	0.104095	NA	1.41227	0.0855871	NA	-0.460553	0.581577	1	Mir487b
ENSMUSG00000028645	-0.0604473	0.718978	0.898335	0.167199	0.319264	0.836392	-0.227647	0.175436	0.979658	-0.231182	0.232889	0.640425	-0.00353576	0.985436	0.998534	0.170735	0.37801	1	Slc2a1		ENSMUSG00000095734	0.438204	0.643156	NA	-0.101585	0.916505	NA	0.53979	0.57329	1	-0.0673361	0.949953	NA	-0.607126	0.578666	NA	0.505541	0.64042	1	Gm23767			ENSMUSG00000070103	1.57346	0.271202	NA	2.27093	0.109002	NA	-0.69747	0.605325	1	0.0920295	0.953382	NA	0.789499	0.613328	NA	1.48143	0.364087	1	Mir488
ENSMUSG00000066150	-0.14201	0.608976	0.851133	0.244506	0.376721	0.86166	-0.386516	0.163623	0.979658	-0.379317	0.235032	0.643224	0.00719837	0.981971	0.99743	0.237307	0.456469	1	Slc31a1		ENSMUSG00000114926	1.34056	0.559569	NA	2.3727	0.291848	NA	-1.03214	0.633053	1	1.51414	0.571731	NA	2.54628	0.33437	NA	-0.17358	0.949671	1	Gm2379			ENSMUSG00000070141	-0.663472	0.241721	NA	-0.621545	0.273453	0.807723	-0.0419269	0.942333	1	0.145153	0.828415	NA	0.18708	0.780205	NA	-0.808625	0.220029	1	Mir494
ENSMUSG00000048807	-0.0485625	0.784459	0.923864	0.195315	0.268964	0.801485	-0.243877	0.169627	0.979658	-0.0790206	0.699468	0.92028	0.164857	0.418893	0.868804	0.0304581	0.881271	1	Slc35e4		ENSMUSG00000093302	0.0659969	0.968175	NA	-0.906919	0.595454	NA	0.972916	0.569346	1	0.45138	0.815315	NA	-0.521536	0.792124	NA	-0.385383	0.841809	1	Gm23801			ENSMUSG00000070105	0.394143	0.539902	NA	0.295395	0.647875	0.94773	0.0987482	0.877534	1	1.08386	0.161878	NA	0.985113	0.205429	NA	-0.689718	0.376432	1	Mir495
ENSMUSG00000043885	0.244695	0.0592848	0.325625	0.0701562	0.589631	0.932254	0.174538	0.1791	0.979658	0.301504	0.044437	0.319673	0.126966	0.398232	0.861504	-0.05681	0.705158	1	Slc36a4		ENSMUSG00000093306	0.216901	0.938397	NA	0.328306	0.906802	NA	-0.111405	0.96823	1	-1.08567	0.729761	NA	-0.97427	0.756414	NA	1.30258	0.679154	1	Gm23802			ENSMUSG00000070136	-0.0138813	0.965629	0.988122	-0.0739701	0.819319	0.979827	0.0600887	0.853434	1	0.0325671	0.930348	0.985009	-0.0275216	0.941348	0.990949	-0.0464485	0.900458	1	Mir496a
ENSMUSG00000013275	-0.211437	0.0728786	0.360159	-0.0495579	0.673906	0.955145	-0.161879	0.170801	0.979658	-0.417099	0.00211689	0.0601067	-0.25522	0.05985	0.497959	0.205662	0.128644	1	Slc41a1		ENSMUSG00000092896	-0.920556	0.413211	NA	-0.597364	0.592401	NA	-0.323191	0.77796	1	0.352316	0.794081	NA	0.675508	0.614747	NA	-1.27287	0.336407	1	Gm23811			ENSMUSG00000070110	0.8173	0.61026	NA	0.671026	0.676735	NA	0.146274	0.926586	1	4.43977	0.0370666	NA	4.2935	0.0442124	NA	-3.62247	0.0913776	1	Mir504
ENSMUSG00000026904	0.223577	0.00319191	0.0787623	0.119024	0.117123	0.640877	0.104553	0.168258	0.979658	0.2493	0.00444115	0.0939852	0.144747	0.0990131	0.596767	-0.0257224	0.769275	1	Slc4a10		ENSMUSG00000065164	-0.833588	0.360345	NA	-0.391559	0.659702	NA	-0.442029	0.637076	1	0.367319	0.745774	NA	0.809348	0.468025	NA	-1.20091	0.272261	1	Gm23814			ENSMUSG00000092958	1.85975	0.043753	NA	2.00761	0.0292305	NA	-0.147857	0.859965	1	0.784717	0.433441	NA	0.932575	0.351226	NA	1.07504	0.315898	1	Mir5128
ENSMUSG00000023032	0.291181	0.0610378	0.330437	0.0878577	0.572372	0.927892	0.203323	0.191073	0.979658	0.188456	0.293631	0.696564	-0.0148669	0.934029	0.989854	0.102725	0.56722	1	Slc4a8		ENSMUSG00000097628	-0.581607	0.539478	NA	-0.105333	0.908945	NA	-0.476274	0.621244	1	-1.4344	0.166837	NA	-0.958128	0.344286	NA	0.852795	0.392736	1	Gm2383			ENSMUSG00000093314	-1.27597	0.435108	NA	-0.91736	0.570321	NA	-0.358608	0.831096	1	-0.833855	0.65922	NA	-0.475248	0.79989	NA	-0.442112	0.809436	1	Mir5136
ENSMUSG00000033106	-0.198406	0.157584	0.510793	-0.386964	0.00639685	0.251805	0.188558	0.188417	0.979658	-0.0674497	0.678354	0.913525	-0.256008	0.118431	0.630847	-0.130956	0.417066	1	Slc7a6os		ENSMUSG00000065767	-2.53494	0.254825	NA	-1.97932	0.368791	NA	-0.555625	0.813053	1	0.296797	0.913701	NA	0.852422	0.753929	NA	-2.83174	0.278598	1	Gm23849			ENSMUSG00000077001	0.526914	0.28047	NA	0.57727	0.237555	0.776749	-0.0503564	0.91658	1	-0.0793303	0.885393	NA	-0.0289739	0.958052	NA	0.606244	0.276737	1	Mir544
ENSMUSG00000063975	-2.31251	0.272927	NA	0.519271	0.790875	NA	-2.83178	0.178106	0.979658	-1.00864	0.682319	NA	1.82314	0.435187	NA	-1.30386	0.577722	1	Slco1a5		ENSMUSG00000065764	1.05209	0.225073	NA	1.43083	0.0952615	NA	-0.378745	0.639924	1	-0.700709	0.442693	NA	-0.321964	0.721639	NA	1.7528	0.0666397	1	Gm23850			ENSMUSG00000093690	2.89198	0.333332	NA	1.19965	0.696545	NA	1.69232	0.56953	1	3.45024	0.321606	NA	1.75791	0.621037	NA	-0.558258	0.875646	1	Mir5619
ENSMUSG00000024515	0.0140444	0.888683	0.965247	0.146479	0.144056	0.678412	-0.132434	0.187166	0.979658	-0.117393	0.309981	0.710057	0.0150419	0.896443	0.983495	0.131437	0.255172	1	Smad4		ENSMUSG00000093921	0.28769	0.568101	0.831129	0.204318	0.686497	0.959221	0.0833723	0.868586	1	1.46796	0.0179865	0.201931	1.38459	0.0260843	0.353375	-1.18027	0.0579004	1	Gm23864			ENSMUSG00000093757	0.758181	0.483635	NA	0.770078	0.477595	NA	-0.011897	0.991063	1	-0.206155	0.865048	NA	-0.194258	0.872948	NA	0.964336	0.433985	1	Mir5623
ENSMUSG00000019872	-0.424193	0.0263463	0.231483	-0.17142	0.367383	0.858016	-0.252772	0.188995	0.979658	0.00106778	0.99617	0.999648	0.25384	0.252382	0.768594	-0.42526	0.0538001	1	Smpdl3a		ENSMUSG00000077787	-0.953918	0.494293	NA	-1.77925	0.224318	NA	0.82533	0.583146	1	-0.770468	0.631793	NA	-1.5958	0.338626	NA	-0.18345	0.907027	1	Gm23908			ENSMUSG00000093508	1.20719	0.434756	NA	1.67315	0.276183	NA	-0.465961	0.754853	1	1.96061	0.296503	NA	2.42657	0.194561	NA	-0.753423	0.693753	1	Mir5709
ENSMUSG00000034891	0.0956798	0.553513	0.822802	-0.125657	0.436817	0.888261	0.221337	0.170812	0.979658	-0.000351825	0.998494	0.999903	-0.221689	0.234638	0.756672	0.0960316	0.606462	1	Sncb		ENSMUSG00000092997	-0.726521	0.383216	NA	-0.249014	0.761965	NA	-0.477507	0.57084	1	0.182101	0.853933	NA	0.659608	0.500821	NA	-0.908622	0.349825	1	Gm23917			ENSMUSG00000098973	0.130377	0.64853	0.866893	0.0337433	0.906128	0.98997	0.0966334	0.735577	1	0.338821	0.305281	0.706311	0.242188	0.463815	0.883825	-0.208445	0.528251	1	Mir6236
ENSMUSG00000117869	0.0694763	0.835304	0.94501	0.490271	0.13739	0.66835	-0.420795	0.203208	0.979658	-0.0871783	0.820038	0.955509	0.333617	0.379464	0.852842	0.156655	0.682233	1	Snhg4		ENSMUSG00000076258	0.157407	0.456174	0.768134	0.15542	0.461878	0.897938	0.00198631	0.992497	1	0.213247	0.381977	0.764785	0.211261	0.386428	0.857136	-0.0558402	0.818923	1	Gm23935			ENSMUSG00000098343	0.0593736	0.946362	NA	-0.356337	0.693845	NA	0.41571	0.646872	1	0.927486	0.391298	NA	0.511776	0.641903	NA	-0.868112	0.421532	1	Mir6240
ENSMUSG00000064387	0.0981135	0.798937	0.929877	-0.446682	0.251258	0.789392	0.544795	0.161825	0.979658	-0.124556	0.778735	0.943594	-0.669352	0.134218	0.653327	0.22267	0.615398	1	Snora73a		ENSMUSG00000077611	-0.477756	0.16587	0.520467	-0.578109	0.0939334	0.592613	0.100353	0.771778	1	0.0873423	0.826771	0.957502	-0.0130107	0.974013	0.996488	-0.565099	0.15604	1	Gm23946			ENSMUSG00000098734	0.212776	0.78213	NA	0.0600897	0.938262	NA	0.152686	0.843491	1	0.328024	0.713885	NA	0.175338	0.845564	NA	-0.115248	0.897743	1	Mir6335
ENSMUSG00000092680	0.140472	0.738181	0.906104	-0.406383	0.338359	0.848669	0.546855	0.197484	0.979658	0.322739	0.507535	0.843559	-0.224116	0.647843	0.941101	-0.182267	0.708284	1	Snord55		ENSMUSG00000095624	-0.369359	0.649152	NA	-0.599235	0.467683	NA	0.229875	0.784488	1	8.7751e-05	0.999926	NA	-0.229787	0.811164	NA	-0.369447	0.693304	1	Gm23947			ENSMUSG00000098660	0.953719	0.0541001	NA	0.73319	0.142135	0.677353	0.220529	0.649222	1	0.585728	0.300518	NA	0.365199	0.52137	NA	0.367991	0.524589	1	Mir6336
ENSMUSG00000065110	-0.130063	0.79331	NA	-0.789295	0.123975	0.651722	0.659232	0.202228	0.979658	0.61481	0.29996	NA	-0.044422	0.941679	NA	-0.744873	0.206609	1	Snord61		ENSMUSG00000094245	0.464895	0.620246	NA	0.33457	0.723695	NA	0.130324	0.888843	1	-0.643554	0.534568	NA	-0.773878	0.458374	NA	1.10845	0.290575	1	Gm23966			ENSMUSG00000099141	0.54592	0.324869	NA	0.372792	0.504664	0.910331	0.173128	0.753432	1	0.576475	0.370739	NA	0.403347	0.533461	NA	-0.0305545	0.96254	1	Mir6352
ENSMUSG00000031662	0.772073	0.160942	NA	0.0549661	0.922535	0.992559	0.717106	0.195556	0.979658	0.51226	0.417877	NA	-0.204847	0.750805	NA	0.259813	0.685789	1	Snx20		ENSMUSG00000065258	-0.387027	0.52114	NA	-0.592477	0.335476	NA	0.20545	0.744657	1	0.501805	0.497127	NA	0.296356	0.692263	NA	-0.888833	0.220651	1	Gm23969			ENSMUSG00000098851	1.65598	0.101154	NA	1.37586	0.176917	NA	0.280128	0.770281	1	1.34334	0.24676	NA	1.06322	0.36243	NA	0.31264	0.796041	1	Mir6353
ENSMUSG00000027423	-0.0899862	0.237906	0.601519	0.00825248	0.91377	0.991286	-0.0982387	0.19965	0.979658	-0.0361177	0.681904	0.914729	0.062121	0.480697	0.89081	-0.0538685	0.539456	1	Snx5		ENSMUSG00000065253	0.0654864	0.967812	NA	1.00589	0.525892	NA	-0.9404	0.553935	1	3.20485	0.129566	NA	4.14525	0.0469042	NA	-3.13937	0.137166	1	Gm23970			ENSMUSG00000099221	1.7771	0.101187	NA	1.78981	0.0993552	NA	-0.0127065	0.989864	1	3.9061	0.0149526	NA	3.91881	0.0147073	NA	-2.129	0.199655	1	Mir6371
ENSMUSG00000048379	0.0832918	0.506282	0.795675	0.250695	0.0449572	0.479862	-0.167403	0.181016	0.979658	0.189764	0.191602	0.593195	0.357167	0.0138152	0.270146	-0.106472	0.46344	1	Socs4		ENSMUSG00000065251	-0.499416	0.0679654	0.348917	-0.519189	0.0577658	0.518219	0.0197726	0.942397	1	0.136765	0.665131	0.907678	0.116993	0.71119	0.951814	-0.636182	0.0440597	1	Gm23971			ENSMUSG00000099045	0.0670291	0.882755	NA	0.214675	0.635581	0.945075	-0.147646	0.74514	1	-0.142621	0.783357	NA	0.00502506	0.992251	NA	0.20965	0.685482	1	Mir6374
ENSMUSG00000046470	-0.0781372	0.858255	0.954371	0.529263	0.218259	0.760679	-0.6074	0.160764	0.979658	-0.554277	0.263573	0.67219	0.0531229	0.913503	0.987012	0.47614	0.334136	1	Sox18		ENSMUSG00000065254	-1.64572	0.179906	NA	-1.34847	0.262938	NA	-0.297253	0.821309	1	-0.720921	0.618419	NA	-0.423668	0.766741	NA	-0.924803	0.492279	1	Gm23973			ENSMUSG00000098480	0.100435	0.958344	NA	0.725644	0.701735	NA	-0.625209	0.741566	1	2.83304	0.237485	NA	3.45825	0.145487	NA	-2.73261	0.254356	1	Mir6387
ENSMUSG00000047935	-0.146128	0.47909	0.78143	-0.412345	0.0471333	0.48549	0.266217	0.20163	0.979658	-0.188987	0.427356	0.794598	-0.455204	0.0570286	0.489669	0.0428586	0.856754	1	Sox1ot		ENSMUSG00000080681	0.427807	0.740204	NA	0.887738	0.486975	NA	-0.459931	0.715822	1	-0.289973	0.841993	NA	0.169958	0.906243	NA	0.71778	0.624535	1	Gm23990			ENSMUSG00000098433	0.123215	0.959399	NA	-0.948092	0.695269	NA	1.07131	0.658039	1	-3.62798	0.156395	NA	-4.69928	0.0663848	NA	3.75119	0.142802	1	Mir6391
ENSMUSG00000028475	-0.231383	0.742332	NA	0.66545	0.334686	0.847439	-0.896833	0.19806	0.979658	-0.967857	0.224199	NA	-0.0710234	0.927813	NA	0.736474	0.351322	1	Spaar		ENSMUSG00000088359	1.02179	0.134938	NA	1.15674	0.0901025	NA	-0.134958	0.83749	1	0.988248	0.214123	NA	1.12321	0.157508	NA	0.0335379	0.967211	1	Gm24009			ENSMUSG00000098563	0.118909	0.908457	NA	0.304353	0.767765	NA	-0.185444	0.857207	1	2.15818	0.12357	NA	2.34363	0.0938687	NA	-2.03928	0.145641	1	Mir6402
ENSMUSG00000027867	0.585342	0.463836	0.773464	-0.549038	0.499068	0.90905	1.13438	0.160558	0.979658	0.223561	0.807915	0.951723	-0.910819	0.327937	0.81957	0.361781	0.69506	1	Spag17		ENSMUSG00000096648	0.193697	0.92367	NA	-0.710282	0.73504	NA	0.903979	0.665707	1	-2.01416	0.355644	NA	-2.91814	0.195089	NA	2.20785	0.312658	1	Gm24027			ENSMUSG00000099289	4.03683	0.0370435	NA	4.77912	0.0128756	NA	-0.742286	0.668792	1	0.432998	0.831761	NA	1.17528	0.561563	NA	3.60383	0.101249	1	Mir6403
ENSMUSG00000028188	0.260865	0.221491	0.58437	0.557377	0.00865122	0.274415	-0.296512	0.160875	0.979658	0.53111	0.0331899	0.277025	0.827622	0.000864795	0.0562775	-0.270246	0.279835	1	Spata1		ENSMUSG00000076364	-0.891153	0.247561	NA	-0.549469	0.466474	NA	-0.341684	0.670488	1	-0.000271766	0.999768	NA	0.341412	0.71128	NA	-0.890881	0.319197	1	Gm24049			ENSMUSG00000098730	-0.558791	0.822426	NA	0.432764	0.85851	NA	-0.991555	0.688993	1	-0.232553	0.935933	NA	0.759001	0.789245	NA	-0.326238	0.908879	1	Mir6407
ENSMUSG00000017767	-1.3515	0.217898	NA	0.175285	0.865101	NA	-1.52678	0.164171	0.979658	-0.488252	0.705463	NA	1.03853	0.401171	NA	-0.863246	0.485093	1	Spata25		ENSMUSG00000088118	0.16421	0.868957	NA	0.247414	0.803678	NA	-0.0832036	0.933303	1	0.623704	0.593591	NA	0.706908	0.545281	NA	-0.459494	0.694444	1	Gm24059			ENSMUSG00000098726	-1.36462	0.65553	NA	0.0330688	0.991174	NA	-1.39769	0.648514	1	-1.35561	0.699504	NA	0.0420833	0.990272	NA	-0.00901452	0.997912	1	Mir6417
ENSMUSG00000021007	0.0919732	0.44988	0.763865	-0.068153	0.577726	0.928517	0.160126	0.191116	0.979658	0.134704	0.338646	0.731247	-0.0254224	0.857303	0.976897	-0.0427306	0.761392	1	Spata7		ENSMUSG00000088114	0.395953	0.856261	NA	0.265298	0.90402	NA	0.130655	0.952234	1	-0.875359	0.71948	NA	-1.00601	0.681351	NA	1.27131	0.604457	1	Gm24061			ENSMUSG00000076011	0.845838	0.403862	NA	0.547821	0.593718	NA	0.298017	0.765027	1	-0.0415025	0.970673	NA	-0.33952	0.766065	NA	0.887341	0.442461	1	Mir652
ENSMUSG00000074227	-0.41301	0.219003	0.581228	0.0549096	0.869737	0.986428	-0.467919	0.164188	0.979658	0.357115	0.361278	0.747998	0.825035	0.0344663	0.397994	-0.770125	0.0482231	1	Spint2		ENSMUSG00000092918	1.2958	0.482386	NA	0.701835	0.711341	NA	0.593968	0.74024	1	-0.897018	0.643232	NA	-1.49099	0.452839	NA	2.19282	0.281034	1	Gm24081			ENSMUSG00000098771	-0.869168	0.626479	NA	-1.13537	0.532401	NA	0.266205	0.88718	1	0.681902	0.757884	NA	0.415697	0.852678	NA	-1.55107	0.473367	1	Mir6538
ENSMUSG00000037211	0.146192	0.488669	0.784283	0.437432	0.0370079	0.446203	-0.29124	0.16454	0.979658	-0.1545	0.521768	0.849397	0.13674	0.568763	0.918599	0.300692	0.212803	1	Spry1		ENSMUSG00000092914	2.59216	0.45194	NA	4.16194	0.221943	NA	-1.56978	0.638878	1	2.57331	0.519676	NA	4.14309	0.295887	NA	0	1	1	Gm24084			ENSMUSG00000098866	-2.57641	0.201195	NA	-1.64717	0.397968	NA	-0.92924	0.660358	1	-1.86698	0.420259	NA	-0.937737	0.677975	NA	-0.709433	0.743263	1	Mir6539
ENSMUSG00000022114	-0.23348	0.116481	0.443001	-0.0342258	0.817749	0.979714	-0.199254	0.181474	0.979658	-0.486713	0.00444993	0.0939984	-0.287459	0.0926123	0.58305	0.253233	0.137705	1	Spry2		ENSMUSG00000095491	0.821308	0.341037	NA	0.812535	0.347446	NA	0.00877287	0.9917	1	1.12298	0.271748	NA	1.1142	0.276381	NA	-0.301667	0.771683	1	Gm24088			ENSMUSG00000077980	0.236693	0.681734	NA	0.186476	0.747576	0.970313	0.0502167	0.930694	1	0.592963	0.381758	NA	0.542746	0.424677	NA	-0.35627	0.600142	1	Mir654
ENSMUSG00000006050	-0.417683	0.00424083	0.0905996	-0.214171	0.141415	0.676493	-0.203512	0.166897	0.979658	-0.383027	0.0229348	0.22829	-0.179515	0.285379	0.793534	-0.034656	0.835611	1	Sra1		ENSMUSG00000096563	0.108332	0.907057	NA	-0.12408	0.894584	NA	0.232413	0.80403	1	0.658466	0.547824	NA	0.426054	0.699248	NA	-0.550134	0.615505	1	Gm24095			ENSMUSG00000098858	0.242823	0.881544	NA	0.311084	0.848637	NA	-0.0682609	0.966517	1	3.21671	0.137308	NA	3.28497	0.12921	NA	-2.97388	0.170087	1	Mir6541
ENSMUSG00000021716	-0.138758	0.230919	0.595135	0.0225452	0.845243	0.981536	-0.161303	0.1661	0.979658	-0.0689933	0.606454	0.885978	0.0923098	0.489773	0.893816	-0.0697645	0.600131	1	Srek1ip1		ENSMUSG00000077167	-0.327066	0.309909	0.663194	-0.479542	0.136705	0.667187	0.152476	0.636294	1	0.247251	0.5066	0.843242	0.0947749	0.799113	0.969379	-0.574316	0.122735	1	Gm24119			ENSMUSG00000076396	0.20127	0.659354	NA	-0.0415231	0.928616	0.994251	0.242793	0.599149	1	0.533629	0.32232	NA	0.290836	0.593615	NA	-0.332359	0.538645	1	Mir667
ENSMUSG00000024528	0.129374	0.478436	0.781033	-0.104833	0.568458	0.92784	0.234207	0.202496	0.979658	0.0664749	0.752216	0.935447	-0.167732	0.428122	0.871963	0.0628988	0.765186	1	Srfbp1		ENSMUSG00000112186	-0.45386	0.892521	NA	-0.371015	0.912051	NA	0	1	1	-4.3497	0.242163	NA	-4.26685	0.251249	NA	3.89584	0.294842	1	Gm2412			ENSMUSG00000099236	-1.62361	0.22425	NA	-1.80525	0.18382	NA	0.181637	0.899177	1	-0.460131	0.771033	NA	-0.641769	0.688334	NA	-1.16348	0.441933	1	Mir668
ENSMUSG00000031253	0.0269335	0.961771	NA	-0.776017	0.184389	0.722014	0.802951	0.170795	0.979658	0.129793	0.842133	NA	-0.673158	0.316018	NA	-0.10286	0.874308	1	Srpx2		ENSMUSG00000075983	-1.10393	0.400549	NA	-0.943155	0.470808	NA	-0.160777	0.906204	1	-0.548823	0.719863	NA	-0.388046	0.799229	NA	-0.555109	0.707598	1	Gm24121			ENSMUSG00000076028	0.465385	0.625359	NA	0.0176483	0.985473	NA	0.447737	0.640727	1	1.82604	0.129944	NA	1.3783	0.258048	NA	-1.36066	0.262258	1	Mir669a-3
ENSMUSG00000029911	-0.111788	0.394631	0.725796	0.0732983	0.57568	0.928478	-0.185087	0.160005	0.979658	-0.00110287	0.994212	0.999648	0.183984	0.225261	0.751078	-0.110685	0.464633	1	Ssbp1		ENSMUSG00000089161	-0.723044	0.175186	NA	-0.63194	0.235802	0.774647	-0.0911032	0.869143	1	0.189939	0.767662	NA	0.281042	0.661893	NA	-0.912982	0.144614	1	Gm24130			ENSMUSG00000104734	-1.18068	0.725822	NA	-2.56979	0.450885	NA	1.38911	0.687721	1	2.1534	0.590543	NA	0.764294	0.849855	NA	-3.33408	0.399981	1	Mir669a-5
ENSMUSG00000057286	-0.365663	0.403259	0.731813	0.231282	0.594714	0.932616	-0.596945	0.172269	0.979658	-0.207532	0.681511	0.914413	0.389412	0.439088	0.876374	-0.15813	0.753437	1	St6galnac2		ENSMUSG00000095516	-2.04438	0.282573	NA	-2.46175	0.202559	NA	0.417372	0.840311	1	-1.51858	0.486572	NA	-1.93596	0.380642	NA	-0.525792	0.79764	1	Gm24135			ENSMUSG00000076118	1.44062	0.534904	NA	2.75914	0.224227	NA	-1.31852	0.544395	1	2.57597	0.341271	NA	3.89449	0.143607	NA	-1.13535	0.68339	1	Mir669c
ENSMUSG00000029534	0.337932	0.00486131	0.0962458	0.182725	0.129957	0.657538	0.155207	0.196063	0.979658	0.326258	0.0187337	0.206269	0.171051	0.219686	0.744719	0.0116738	0.933223	1	St7		ENSMUSG00000064566	0.225597	0.666985	NA	0.179102	0.73421	0.967535	0.0464953	0.929414	1	-0.298126	0.613465	NA	-0.344622	0.561169	NA	0.523724	0.376755	1	Gm24144			ENSMUSG00000077834	3.04946	0.447507	NA	4.42483	0.267742	NA	-1.37537	0.726044	1	3.03057	0.514995	NA	4.40594	0.34188	NA	0	1	1	Mir669d
ENSMUSG00000018167	-0.417748	0.00473241	0.0943183	-0.225655	0.125894	0.654666	-0.192093	0.198304	0.979658	-0.263107	0.123922	0.497643	-0.0710136	0.677262	0.94392	-0.154641	0.361216	1	Stard3		ENSMUSG00000064565	0.99544	0.085616	NA	1.0618	0.0668385	0.540101	-0.0663625	0.905385	1	-0.208708	0.743282	NA	-0.142346	0.823311	NA	1.20415	0.0663185	1	Gm24145			ENSMUSG00000080504	0.96241	0.582025	NA	1.32431	0.443273	NA	-0.361896	0.824996	1	-0.227622	0.903554	NA	0.134274	0.942414	NA	1.19003	0.543339	1	Mir669d-2
ENSMUSG00000069631	0.189421	0.189956	0.547929	0.00135374	0.992561	0.999246	0.188068	0.1947	0.979658	0.177647	0.287322	0.690871	-0.0104204	0.950408	0.993173	0.0117742	0.943829	1	Strada		ENSMUSG00000064694	-0.429587	0.132356	0.467361	-0.4642	0.105537	0.618265	0.0346126	0.905561	1	-0.072087	0.828545	0.957629	-0.1067	0.74938	0.960005	-0.3575	0.276516	1	Gm24146			ENSMUSG00000080653	1.6731	0.387746	NA	1.19434	0.54151	NA	0.478763	0.798674	1	0.220393	0.918349	NA	-0.25837	0.9051	NA	1.45271	0.512754	1	Mir669e
ENSMUSG00000026915	0.235885	0.0183472	0.193656	0.10091	0.313273	0.832195	0.134974	0.177273	0.979658	0.116653	0.312326	0.711987	-0.0183216	0.873971	0.979721	0.119232	0.301863	1	Strbp		ENSMUSG00000093000	-0.658681	0.562158	NA	-0.725923	0.526128	NA	0.067242	0.954481	1	-0.0660509	0.960633	NA	-0.133293	0.921093	NA	-0.59263	0.650812	1	Gm24155			ENSMUSG00000077038	0.724936	0.702735	NA	1.23142	0.511127	NA	-0.50648	0.780908	1	0.446221	0.837275	NA	0.952701	0.657739	NA	0.278715	0.899971	1	Mir669f
ENSMUSG00000014601	0.323427	0.0285371	0.239112	0.125141	0.398925	0.873257	0.198286	0.179963	0.979658	0.569153	0.000918182	0.0361646	0.370867	0.0313448	0.380776	-0.245726	0.153406	1	Strip1		ENSMUSG00000093006	0.237432	0.74014	NA	0.0522209	0.942301	0.995855	0.185211	0.796751	1	0.230943	0.780246	NA	0.0457327	0.956198	NA	0.00648819	0.993762	1	Gm24157			ENSMUSG00000095340	0.415265	0.839408	NA	-0.452017	0.829563	NA	0.867282	0.677794	1	3.4326	0.179496	NA	2.56532	0.323441	NA	-3.01734	0.239888	1	Mir669j
ENSMUSG00000016918	-0.932895	0.0671064	0.347208	-0.263003	0.605256	0.937112	-0.669892	0.188896	0.979658	-0.518344	0.378453	0.763462	0.151548	0.796596	0.968694	-0.414551	0.480533	1	Sulf1		ENSMUSG00000095752	0.394426	0.705285	NA	-0.136796	0.898904	NA	0.531222	0.617423	1	-0.286905	0.805639	NA	-0.818126	0.494072	NA	0.68133	0.563043	1	Gm24182			ENSMUSG00000094297	-0.908698	0.634775	NA	-0.130029	0.945053	NA	-0.778669	0.685301	1	3.22729	0.187973	NA	4.00596	0.0993464	NA	-4.13599	0.0879616	1	Mir669k
ENSMUSG00000085957	5.73527	0.149891	NA	0	1	NA	5.52921	0.165081	0.979658	5.7164	0.216709	NA	0	1	NA	0	1	1	Syna		ENSMUSG00000088608	1.59066	0.286333	NA	0.885075	0.558872	NA	0.705586	0.628692	1	0.639962	0.703131	NA	-0.0656234	0.969191	NA	0.950698	0.582054	1	Gm24186			ENSMUSG00000089570	2.28484	0.245605	NA	2.9334	0.132284	NA	-0.648565	0.716682	1	3.4202	0.13976	NA	4.06876	0.0768976	NA	-1.13536	0.642128	1	Mir669m-1
ENSMUSG00000056296	-0.200164	0.339144	0.685564	0.0837955	0.688797	0.959378	-0.28396	0.175274	0.979658	-0.170718	0.480141	0.827897	0.113242	0.639319	0.939356	-0.029446	0.902978	1	Synpr		ENSMUSG00000088609	0.148305	0.33574	0.682427	0.103577	0.501607	0.909483	0.0447276	0.771656	1	0.329002	0.0646935	0.382032	0.284274	0.110573	0.620569	-0.180697	0.310329	1	Gm24187			ENSMUSG00000075020	0.287999	0.283513	0.642274	0.375387	0.162082	0.698175	-0.0873877	0.743594	1	0.207181	0.503609	0.841075	0.294569	0.341582	0.828131	0.0808183	0.794917	1	Mir670hg
ENSMUSG00000027887	1.65392	0.0806336	NA	0.406331	0.675127	NA	1.24758	0.184808	0.979658	1.94269	0.0818571	NA	0.695103	0.540561	NA	-0.288772	0.800159	1	Sypl2		ENSMUSG00000095290	-0.698761	0.417291	NA	-0.838275	0.336068	NA	0.139514	0.876383	1	0.261397	0.800504	NA	0.121883	0.906949	NA	-0.960158	0.342952	1	Gm24196			ENSMUSG00000076145	-0.243454	0.720213	NA	-0.10016	0.882648	0.988512	-0.143294	0.834239	1	0.738264	0.364528	NA	0.881558	0.278328	NA	-0.981718	0.224913	1	Mir679
ENSMUSG00000058159	-0.0762415	0.871422	NA	-0.720848	0.141073	0.675586	0.644607	0.191316	0.979658	-0.690648	0.192786	NA	-1.33526	0.0146427	NA	0.614407	0.243677	1	T2		ENSMUSG00000088437	0.793226	0.495252	NA	0.763929	0.512686	NA	0.0292971	0.979469	1	0.750062	0.578345	NA	0.720765	0.594168	NA	0.0431644	0.974932	1	Gm24198			ENSMUSG00000076065	3.56999	0.249214	NA	3.40226	0.27313	NA	0.167733	0.955449	1	3.55116	0.32478	NA	3.38343	0.348882	NA	0	1	1	Mir681
ENSMUSG00000048930	0.128916	0.342817	0.688017	-0.0465868	0.733495	0.967535	0.175502	0.199487	0.979658	0.108422	0.489655	0.834391	-0.0670804	0.670653	0.943877	0.0204936	0.896126	1	Tada3		ENSMUSG00000082305	1.85576	0.0269216	NA	2.00227	0.0168662	0.348281	-0.146513	0.853757	1	2.67267	0.0105422	NA	2.81918	0.00694711	NA	-0.816913	0.448625	1	Gm2420			ENSMUSG00000076064	0.992156	0.174212	NA	1.2674	0.0811449	NA	-0.275246	0.695502	1	0.746799	0.373554	NA	1.02204	0.221626	NA	0.245357	0.775161	1	Mir690
ENSMUSG00000031832	-0.31638	0.085868	0.386388	-0.0699175	0.701852	0.962178	-0.246462	0.186067	0.979658	-0.227764	0.284513	0.688027	0.0186982	0.929542	0.988837	-0.0886156	0.672363	1	Taf1c		ENSMUSG00000064887	-0.262423	0.837404	NA	-0.693542	0.601148	NA	0.431119	0.749848	1	-0.550247	0.703792	NA	-0.981366	0.510063	NA	0.287824	0.839764	1	Gm24205			ENSMUSG00000098288	-1.04507	0.694774	NA	-1.93097	0.477929	NA	0.885892	0.749417	1	2.22729	0.488943	NA	1.3414	0.681331	NA	-3.27236	0.302477	1	Mir6900
ENSMUSG00000031939	-0.0470426	0.698826	0.889234	-0.210453	0.0852782	0.578493	0.16341	0.182952	0.979658	0.18801	0.183135	0.583205	0.0245999	0.862318	0.978078	-0.235053	0.095227	1	Taf1d		ENSMUSG00000094631	2.34152	0.447812	NA	2.58257	0.401205	NA	-0.24105	0.936383	1	-0.796279	0.817098	NA	-0.555229	0.871609	NA	3.1378	0.36895	1	Gm24220			ENSMUSG00000098376	1.39994	0.446161	NA	2.24518	0.209735	NA	-0.845239	0.61299	1	-0.199528	0.918717	NA	0.645711	0.735381	NA	1.59947	0.436993	1	Mir6907
ENSMUSG00000050891	-0.132946	0.495463	0.787823	-0.393937	0.043912	0.4762	0.26099	0.182521	0.979658	0.358229	0.113016	0.482238	0.0972388	0.667628	0.943805	-0.491176	0.0296117	1	Tatdn1		ENSMUSG00000095272	1.5027	0.16654	NA	0.945267	0.398794	NA	0.557429	0.584597	1	1.10077	0.370299	NA	0.543345	0.666021	NA	0.401923	0.759586	1	Gm24242			ENSMUSG00000098672	1.6004	0.551828	NA	2.94127	0.263376	NA	-1.34086	0.602557	1	-0.462893	0.877191	NA	0.877969	0.765364	NA	2.0633	0.497698	1	Mir6911
ENSMUSG00000039813	-0.0990368	0.791976	0.926523	0.380507	0.307434	0.82969	-0.479544	0.200211	0.979658	-0.185598	0.66786	0.909246	0.293946	0.494447	0.895684	0.0865613	0.840899	1	Tbc1d2		ENSMUSG00000087943	-0.0399768	0.931892	NA	-0.126301	0.788921	0.976643	0.0863245	0.855837	1	0.418498	0.4512	NA	0.332174	0.552258	NA	-0.458475	0.40671	1	Gm24245			ENSMUSG00000106600	-0.125304	0.934352	NA	0.131155	0.930612	NA	-0.256459	0.866605	1	-1.38083	0.404388	NA	-1.12437	0.493573	NA	1.25552	0.44313	1	Mir6915
ENSMUSG00000051864	-0.0601387	0.637565	0.862983	0.106863	0.40137	0.873557	-0.167001	0.191892	0.979658	-0.288451	0.0486446	0.331774	-0.121449	0.405574	0.86327	0.228312	0.117233	1	Tbc1d22a		ENSMUSG00000065635	-0.563085	0.674966	NA	-1.23987	0.382843	NA	0.676784	0.643319	1	0.177452	0.912184	NA	-0.499332	0.765576	NA	-0.740537	0.637607	1	Gm24253			ENSMUSG00000098317	0	1	NA	1.36021	0.659863	NA	-1.237	0.688983	1	-4.70152	0.16535	NA	-3.46452	0.306641	NA	4.82473	0.154545	1	Mir6926
ENSMUSG00000036473	0.143498	0.17117	0.526984	0.0044813	0.966047	0.997143	0.139017	0.186481	0.979658	0.181703	0.133997	0.512087	0.0426867	0.725591	0.955432	-0.0382054	0.75278	1	Tbc1d24		ENSMUSG00000065678	0.362124	0.71646	NA	-0.0774085	0.94002	NA	0.439532	0.665184	1	-0.421707	0.702065	NA	-0.861239	0.446429	NA	0.783831	0.481867	1	Gm24261			ENSMUSG00000098790	-1.20292	0.504639	NA	-1.12994	0.53085	NA	-0.072976	0.969652	1	-2.71385	0.168481	NA	-2.64088	0.180236	NA	1.51093	0.416296	1	Mir6942
ENSMUSG00000021368	-0.162191	0.38189	0.71667	0.0976541	0.596421	0.932787	-0.259846	0.162499	0.979658	-0.131674	0.538565	0.85806	0.128172	0.547678	0.910983	-0.0305175	0.88591	1	Tbc1d7		ENSMUSG00000096248	-0.712847	0.459546	NA	-0.933208	0.340384	NA	0.220361	0.826677	1	-0.0490157	0.965595	NA	-0.269376	0.814658	NA	-0.663831	0.550544	1	Gm24264			ENSMUSG00000099267	0.589746	0.536129	NA	0.763213	0.422354	NA	-0.173466	0.853373	1	0.481525	0.66172	NA	0.654992	0.551108	NA	0.108221	0.922425	1	Mir6955
ENSMUSG00000042473	0.515473	0.0054321	0.100826	0.259834	0.165775	0.701505	0.255639	0.166992	0.979658	0.668776	0.00202956	0.058939	0.413137	0.0586531	0.494991	-0.153303	0.48363	1	Tbc1d8b		ENSMUSG00000096243	-0.699966	0.0838951	0.382815	-0.887081	0.0285773	0.412295	0.187115	0.644652	1	0.3235	0.489869	0.834583	0.136386	0.771061	0.964767	-1.02347	0.0287654	1	Gm24265			ENSMUSG00000098475	-0.349442	0.713681	NA	-0.236749	0.803403	NA	-0.112693	0.907393	1	0.242896	0.829758	NA	0.355589	0.752693	NA	-0.592338	0.595084	1	Mir6982
ENSMUSG00000007877	0.106654	0.949424	NA	-2.36385	0.205468	NA	2.47051	0.18583	0.979658	0.613635	0.75589	NA	-1.85687	0.384254	NA	-0.506981	0.797263	1	Tcap		ENSMUSG00000076281	0.161012	0.35546	0.6979	0.264983	0.128308	0.656682	-0.103971	0.550661	1	0.224119	0.265437	0.674976	0.328089	0.103036	0.604681	-0.0631066	0.753862	1	Gm24270			ENSMUSG00000098904	1.18683	0.493932	NA	1.09707	0.52991	NA	0.0897542	0.956507	1	-1.2819	0.475663	NA	-1.37166	0.448141	NA	2.46873	0.191459	1	Mir6998
ENSMUSG00000001750	-0.0586845	0.748281	0.909537	0.195452	0.283261	0.813689	-0.254136	0.164646	0.979658	-0.193559	0.357446	0.745457	0.0605772	0.772687	0.964933	0.134875	0.520105	1	Tcirg1		ENSMUSG00000076287	0.457881	0.661578	NA	0.659288	0.527317	NA	-0.201407	0.845399	1	1.01806	0.413236	NA	1.21947	0.326058	NA	-0.560184	0.654732	1	Gm24273			ENSMUSG00000098651	0.359386	0.861864	NA	1.19719	0.55467	NA	-0.837809	0.676647	1	0.13873	0.953303	NA	0.976539	0.675811	NA	0.220655	0.926254	1	Mir6999
ENSMUSG00000020034	-0.0893873	0.61833	0.854592	0.152742	0.392502	0.869183	-0.242129	0.177666	0.979658	0.250188	0.232419	0.640243	0.492317	0.0184026	0.310693	-0.339575	0.103644	1	Tcp11l2		ENSMUSG00000064822	-0.2097	0.636411	0.862979	-0.0760305	0.863745	0.985782	-0.13367	0.764501	1	0.179768	0.728153	0.92934	0.313438	0.54412	0.91027	-0.389468	0.449039	1	Gm24292			ENSMUSG00000099093	-1.84092	0.462951	NA	-0.603921	0.809717	NA	-1.237	0.628561	1	-3.82369	0.164928	NA	-2.5867	0.347508	NA	1.98277	0.464054	1	Mir7000
ENSMUSG00000014075	0.144896	0.5192	0.804585	-0.154457	0.497049	0.908064	0.299354	0.187773	0.979658	-0.0429794	0.8678	0.96714	-0.342333	0.188812	0.714062	0.187876	0.467098	1	Tctex1d2		ENSMUSG00000095596	0.113685	0.946616	NA	-0.964078	0.587536	NA	1.07776	0.544308	1	1.68838	0.430507	NA	0.610616	0.781868	NA	-1.57469	0.46216	1	Gm24303			ENSMUSG00000099033	1.73956	0.471999	NA	2.16523	0.367756	NA	-0.425671	0.853032	1	-0.247283	0.925623	NA	0.178388	0.946036	NA	1.98684	0.468624	1	Mir7013
ENSMUSG00000079304	-0.446878	0.105746	0.425246	-0.0669975	0.806527	0.978977	-0.37988	0.172127	0.979658	-0.518671	0.10198	0.468858	-0.138791	0.659316	0.943132	0.0717935	0.81863	1	Tex52		ENSMUSG00000095590	-0.468842	0.158997	0.512137	-0.647464	0.0518093	0.500403	0.178622	0.591718	1	0.0283168	0.941287	0.987792	-0.150305	0.695877	0.948771	-0.497159	0.195875	1	Gm24305			ENSMUSG00000105814	-1.54981	0.230759	NA	-0.803685	0.513403	NA	-0.746121	0.579194	1	-1.82538	0.20712	NA	-1.07926	0.437653	NA	0.275574	0.83707	1	Mir703
ENSMUSG00000023990	-0.477956	0.0314121	0.249222	-0.192535	0.383997	0.865258	-0.285421	0.201785	0.979658	-0.257265	0.316882	0.715121	0.0281561	0.912494	0.986862	-0.220691	0.386642	1	Tfeb		ENSMUSG00000094465	0.517133	0.6413	NA	0.642095	0.562509	NA	-0.124961	0.909152	1	3.72886	0.0267202	NA	3.85383	0.0219655	NA	-3.21173	0.0576604	1	Gm24306			ENSMUSG00000099210	-0.957953	0.710481	NA	-0.356716	0.888763	NA	-0.601237	0.817309	1	-0.947866	0.749307	NA	-0.34663	0.906144	NA	-0.0100865	0.997244	1	Mir7051
ENSMUSG00000078922	0.123215	0.956216	NA	3.0388	0.145002	NA	-2.91558	0.162017	0.979658	-1.42277	0.558764	NA	1.49282	0.514004	NA	1.54598	0.525224	1	Tgtp1		ENSMUSG00000094467	1.90051	0.439117	NA	1.36021	0.584998	NA	0.540296	0.825909	1	-2.13395	0.418276	NA	-2.67424	0.316258	NA	4.03446	0.130554	1	Gm24307			ENSMUSG00000099330	-1.29586	0.668371	NA	-2.43601	0.425154	NA	1.14015	0.71483	1	1.90447	0.597954	NA	0.764315	0.833514	NA	-3.20032	0.367941	1	Mir7053
ENSMUSG00000022760	-0.156654	0.353876	0.696553	0.0804061	0.631913	0.943776	-0.23706	0.162576	0.979658	-0.183006	0.346783	0.737793	0.0540533	0.780022	0.965662	0.0263528	0.891308	1	Thap7		ENSMUSG00000064495	-0.24774	0.845904	NA	0.0779253	0.950648	NA	-0.325665	0.799421	1	-0.462947	0.749707	NA	-0.137282	0.92391	NA	0.215207	0.880472	1	Gm24313			ENSMUSG00000104914	-0.163337	0.861484	NA	-0.213738	0.820295	NA	0.0504006	0.957674	1	-1.08153	0.303211	NA	-1.13193	0.283182	NA	0.918195	0.378466	1	Mir7061
ENSMUSG00000023800	-0.216161	0.246266	0.607959	0.0273445	0.883331	0.988512	-0.243506	0.191717	0.979658	-0.333754	0.120845	0.494417	-0.0902484	0.674761	0.943916	0.117593	0.584406	1	Tiam2		ENSMUSG00000093085	-2.41858	0.169334	NA	-2.16547	0.212905	NA	-0.253115	0.894594	1	-0.161204	0.941166	NA	0.0919109	0.96617	NA	-2.25738	0.267436	1	Gm24325			ENSMUSG00000098327	-2.24444	0.572116	NA	-3.92985	0.325091	NA	1.68541	0.678073	1	-1.53431	0.737812	NA	-3.21973	0.484093	NA	-0.710123	0.875281	1	Mir7087
ENSMUSG00000028776	-0.0231308	0.942357	0.980963	0.421616	0.183314	0.722014	-0.444746	0.16211	0.979658	-0.27858	0.447	0.806857	0.166167	0.647758	0.941101	0.255449	0.484306	1	Tinagl1		ENSMUSG00000092841	-1.88075	0.39715	NA	-1.61449	0.46451	NA	-0.26625	0.907555	1	-2.05631	0.417341	NA	-1.79006	0.478051	NA	0.175563	0.943066	1	Gm24330			ENSMUSG00000106479	1.18739	0.383529	NA	1.24936	0.359431	NA	-0.0619726	0.962247	1	0.451238	0.76821	NA	0.513211	0.737576	NA	0.736153	0.640749	1	Mir721
ENSMUSG00000032280	-0.0576778	0.738757	0.906353	0.163271	0.344478	0.852267	-0.220948	0.201549	0.979658	-0.114447	0.566268	0.868216	0.106502	0.593139	0.926394	0.056769	0.775749	1	Tle3		ENSMUSG00000077391	-0.236925	0.366481	0.705151	-0.290507	0.269242	0.802059	0.0535812	0.839324	1	-0.114536	0.705683	0.923425	-0.168117	0.579995	0.921965	-0.122389	0.685416	1	Gm24336			ENSMUSG00000098719	-0.647302	0.735487	NA	0.110992	0.952395	NA	-0.758294	0.693131	1	-1.11211	0.606715	NA	-0.353816	0.86684	NA	0.464809	0.825243	1	Mir7212
ENSMUSG00000028563	-0.185887	0.233324	0.596901	0.0313546	0.840043	0.981536	-0.217241	0.165515	0.979658	-0.0640923	0.722611	0.928961	0.153149	0.394918	0.861298	-0.121795	0.497255	1	Tm2d1		ENSMUSG00000089337	-0.0915181	0.917881	NA	0.191813	0.828202	NA	-0.283331	0.749608	1	1.82376	0.103374	NA	2.10709	0.0591956	NA	-1.91528	0.0863233	1	Gm24346			ENSMUSG00000104566	1.53367	0.287805	NA	0.879781	0.55195	NA	0.653888	0.637325	1	0.799942	0.619131	NA	0.146054	0.929113	NA	0.733727	0.66403	1	Mir7227
ENSMUSG00000030126	0.241841	0.0012244	0.046354	0.14415	0.054602	0.506356	0.0976904	0.191918	0.979658	0.0544484	0.5274	0.851526	-0.043242	0.616438	0.933678	0.187392	0.0298507	1	Tmcc1		ENSMUSG00000077588	-0.332157	0.756095	NA	-0.39649	0.713105	NA	0.0643331	0.953388	1	0.258204	0.83944	NA	0.193871	0.879791	NA	-0.590361	0.638122	1	Gm24372			ENSMUSG00000099140	-0.70367	0.673211	NA	-0.527354	0.751185	NA	-0.176316	0.917348	1	3.13489	0.15231	NA	3.3112	0.129845	NA	-3.83856	0.0758711	1	Mir7237
ENSMUSG00000020023	-0.0980767	0.449787	0.763865	0.0818037	0.528198	0.917232	-0.17988	0.165983	0.979658	0.0976638	0.515105	0.847453	0.277544	0.0642237	0.50809	-0.195741	0.191615	1	Tmcc3		ENSMUSG00000077581	0.0429711	0.948642	NA	-0.235004	0.727594	0.967397	0.277975	0.680921	1	0.374029	0.631569	NA	0.0960539	0.902792	NA	-0.331057	0.670794	1	Gm24373			ENSMUSG00000098521	1.3669	0.20293	NA	1.09728	0.312323	NA	0.269624	0.792039	1	0.103819	0.92904	NA	-0.165805	0.888001	NA	1.26308	0.301244	1	Mir7243
ENSMUSG00000038497	-0.114544	0.33458	0.681405	0.045084	0.703534	0.963301	-0.159628	0.180288	0.979658	-0.0572915	0.67623	0.912763	0.102336	0.455017	0.882753	-0.0572523	0.675145	1	Tmco3		ENSMUSG00000084644	0.693195	0.262431	NA	0.550859	0.377594	NA	0.142336	0.814748	1	-0.28282	0.678669	NA	-0.425156	0.536543	NA	0.976015	0.161842	1	Gm24379			ENSMUSG00000076460	0.579704	0.53891	NA	0.681718	0.46969	NA	-0.102014	0.912582	1	1.65118	0.158475	NA	1.7532	0.134167	NA	-1.07148	0.364578	1	Mir744
ENSMUSG00000043388	0.0900038	0.618279	0.854592	-0.15481	0.391845	0.868184	0.244814	0.175732	0.979658	0.314652	0.131715	0.508977	0.0698378	0.738131	0.958613	-0.224648	0.281815	1	Tmem130		ENSMUSG00000088498	0.400999	0.824188	NA	-0.309577	0.869572	NA	0.710576	0.702743	1	1.61782	0.46642	NA	0.907249	0.691602	NA	-1.21683	0.587128	1	Gm24402			ENSMUSG00000076459	1.19965	0.0427363	NA	0.947269	0.112924	0.634054	0.252382	0.659934	1	0.480919	0.469814	NA	0.228537	0.733143	NA	0.718733	0.294881	1	Mir758
ENSMUSG00000029234	-0.0299208	0.825774	0.940452	0.155034	0.253039	0.790837	-0.184955	0.173968	0.979658	-0.106265	0.497507	0.837529	0.07869	0.614842	0.933636	0.0763444	0.625206	1	Tmem165		ENSMUSG00000064967	-0.160623	0.820105	NA	-0.00638714	0.99275	NA	-0.154236	0.829249	1	-0.432622	0.588067	NA	-0.278386	0.726454	NA	0.271999	0.729895	1	Gm24405			ENSMUSG00000076458	-0.0977137	0.856661	NA	-0.0874785	0.871901	0.987014	-0.0102352	0.985064	1	0.156487	0.804243	NA	0.166722	0.792152	NA	-0.254201	0.685497	1	Mir764
ENSMUSG00000025521	-0.341076	0.0352352	0.261419	-0.117672	0.465825	0.89841	-0.223404	0.170967	0.979658	-0.261277	0.162409	0.552471	-0.0378734	0.83906	0.975864	-0.0797983	0.666958	1	Tmem192		ENSMUSG00000077261	1.06862	0.567892	NA	1.52048	0.413378	NA	-0.451862	0.802675	1	-0.929606	0.652084	NA	-0.477744	0.815799	NA	1.99822	0.342783	1	Gm24431			ENSMUSG00000098951	-0.758903	0.784723	NA	0.0700612	0.979645	NA	-0.828964	0.765731	1	2.47673	0.459496	NA	3.3057	0.319659	NA	-3.23563	0.329539	1	Mir7647
ENSMUSG00000014856	-0.135617	0.560073	0.82644	0.162041	0.483854	0.90483	-0.297658	0.201279	0.979658	-0.440377	0.0982139	0.459662	-0.142719	0.590472	0.925357	0.30476	0.250179	1	Tmem208		ENSMUSG00000088519	-0.018195	0.989339	NA	0.502207	0.709298	NA	-0.520402	0.700327	1	1.20946	0.468163	NA	1.72986	0.295997	NA	-1.22765	0.460406	1	Gm24439			ENSMUSG00000098516	-0.329386	0.842257	NA	0.494392	0.761542	NA	-0.823777	0.616829	1	0.874156	0.661213	NA	1.69793	0.389521	NA	-1.20354	0.543394	1	Mir7651
ENSMUSG00000043664	-1.81647	0.358812	NA	0.802651	0.660923	NA	-2.61912	0.178106	0.979658	-3.47955	0.105855	NA	-0.86043	0.669352	NA	1.66308	0.41682	1	Tmem221		ENSMUSG00000065911	-0.302001	0.0783331	0.371671	-0.375789	0.028537	0.412295	0.073789	0.667442	1	0.126111	0.524708	0.850896	0.0523219	0.7919	0.96788	-0.428111	0.0307241	1	Gm24447			ENSMUSG00000098885	0.365694	0.795577	NA	0.339929	0.810363	NA	0.0257656	0.985362	1	3.71229	0.053202	NA	3.68652	0.0553488	NA	-3.34659	0.0827959	1	Mir7659
ENSMUSG00000060044	0.81955	0.413192	NA	-0.565549	0.589894	NA	1.3851	0.179787	0.979658	0.841064	0.469727	NA	-0.544035	0.651577	NA	-0.0215142	0.985432	1	Tmem26		ENSMUSG00000065132	0.346023	0.791798	NA	0.732599	0.572269	NA	-0.386576	0.76356	1	0.190753	0.899239	NA	0.577328	0.699314	NA	0.15527	0.918469	1	Gm24456			ENSMUSG00000105697	-0.672907	0.707217	NA	-0.928814	0.607315	NA	0.255908	0.888926	1	-0.675801	0.743113	NA	-0.931708	0.65354	NA	0.00289396	0.998868	1	Mir7661
ENSMUSG00000028420	0.205528	0.254936	0.615387	-0.0328335	0.857229	0.984153	0.238361	0.190339	0.979658	0.319346	0.127974	0.50274	0.0809842	0.701792	0.950072	-0.113818	0.588232	1	Tmem38b		ENSMUSG00000112690	-1.57691	0.450345	NA	-0.544173	0.787093	NA	-1.03274	0.629271	1	-1.83359	0.437109	NA	-0.800856	0.727019	NA	0.256683	0.909067	1	Gm2446			ENSMUSG00000098431	1.26714	0.262315	NA	0.682729	0.551527	NA	0.58441	0.599493	1	1.37762	0.29785	NA	0.793206	0.553019	NA	-0.110477	0.93486	1	Mir7666
ENSMUSG00000023153	-0.792292	0.392694	NA	0.428038	0.625752	NA	-1.22033	0.184732	0.979658	-1.91132	0.0612969	NA	-0.69099	0.479335	NA	1.11903	0.255106	1	Tmem52		ENSMUSG00000096473	-0.583339	0.5781	NA	-0.734635	0.492533	NA	0.151296	0.8922	1	0.373076	0.774094	NA	0.22178	0.866299	NA	-0.956415	0.448019	1	Gm24463			ENSMUSG00000098879	-0.361564	0.848184	NA	0.288435	0.876401	NA	-0.649999	0.730116	1	-2.52923	0.225517	NA	-1.87923	0.360691	NA	2.16767	0.292689	1	Mir7675
ENSMUSG00000028618	-0.189852	0.024097	0.222234	-0.0768731	0.360872	0.856839	-0.112979	0.180972	0.979658	-0.145351	0.134777	0.512704	-0.0323727	0.738989	0.958749	-0.0445004	0.646106	1	Tmem59		ENSMUSG00000097223	-0.108224	0.913174	NA	-0.453193	0.653639	NA	0.344969	0.734522	1	0.87822	0.466418	NA	0.533251	0.6621	NA	-0.986444	0.410935	1	Gm2449			ENSMUSG00000098679	0.448591	0.731916	NA	0.201539	0.87884	NA	0.247052	0.850345	1	1.95184	0.243793	NA	1.70479	0.311515	NA	-1.50325	0.372192	1	Mir7688
ENSMUSG00000034145	0.0491515	0.623952	0.857056	-0.0821439	0.415701	0.88131	0.131295	0.19415	0.979658	0.0994146	0.391451	0.769937	-0.0318808	0.784501	0.966247	-0.0502631	0.664346	1	Tmem63c		ENSMUSG00000065732	-0.646899	0.588812	NA	-0.827358	0.494629	NA	0.18046	0.884404	1	1.37218	0.378079	NA	1.19172	0.447259	NA	-2.01908	0.187838	1	Gm24492			ENSMUSG00000098269	-0.986424	0.367511	NA	-0.595462	0.57877	NA	-0.390962	0.73001	1	-0.814076	0.517327	NA	-0.423114	0.732551	NA	-0.172348	0.886106	1	Mir8094
ENSMUSG00000024614	0.275568	0.00216437	0.0644336	0.159496	0.0768349	0.563436	0.116072	0.196745	0.979658	0.181393	0.0801704	0.420425	0.0653215	0.529623	0.908264	0.0941745	0.364579	1	Tmx3		ENSMUSG00000093956	-0.500579	0.0871858	0.388973	-0.415373	0.15577	0.692006	-0.0852057	0.774017	1	-0.140451	0.679649	0.914051	-0.0552457	0.870959	0.97901	-0.360127	0.284569	1	Gm24497			ENSMUSG00000098942	-1.09157	0.66919	NA	0.401403	0.872613	NA	-1.49297	0.556485	1	-3.014	0.281962	NA	-1.52103	0.58082	NA	1.92243	0.487569	1	Mir8100
ENSMUSG00000019850	-0.0497895	0.850009	0.950136	0.286877	0.272987	0.807339	-0.336667	0.200118	0.979658	-0.144628	0.633232	0.895416	0.192038	0.52445	0.907063	0.0948388	0.753619	1	Tnfaip3		ENSMUSG00000092702	-1.05049	0.051481	NA	-0.804426	0.131631	0.659579	-0.246064	0.662223	1	0.696441	0.315311	NA	0.942504	0.17134	NA	-1.74693	0.00908805	1	Gm24514			ENSMUSG00000099145	1.41212	0.397478	NA	1.29469	0.439254	NA	0.117435	0.942362	1	0.124272	0.947031	NA	0.00683768	0.99709	NA	1.28785	0.501011	1	Mir8116
ENSMUSG00000001583	-0.924441	0.597562	NA	1.26938	0.423526	NA	-2.19382	0.196446	0.979658	-0.972666	0.624766	NA	1.22116	0.508049	NA	0.048225	0.979683	1	Tnk1		ENSMUSG00000102909	3.85278	0.0889492	NA	2.95997	0.198356	NA	0.892817	0.67835	1	2.87221	0.279736	NA	1.9794	0.461517	NA	0.980571	0.724182	1	Gm2453			ENSMUSG00000077921	2.02568	0.383733	NA	1.01878	0.667	NA	1.00691	0.65656	1	1.40754	0.594892	NA	0.400637	0.881345	NA	0.618139	0.82125	1	Mir872
ENSMUSG00000091898	0.690925	0.239844	NA	-0.0752851	0.900548	0.989604	0.76621	0.196761	0.979658	1.18187	0.0903835	NA	0.415659	0.558408	NA	-0.490944	0.486493	1	Tnnc1		ENSMUSG00000088573	-0.0877796	0.877739	NA	0.060942	0.914712	0.991442	-0.148722	0.795437	1	-0.511972	0.428692	NA	-0.363251	0.573614	NA	0.424193	0.509313	1	Gm24530			ENSMUSG00000077896	1.818	0.315966	NA	1.74618	0.337011	NA	0.0718232	0.96628	1	0.888106	0.658963	NA	0.816282	0.685772	NA	0.929895	0.660089	1	Mir879
ENSMUSG00000037003	-0.0717524	0.558776	0.826096	0.0954109	0.436082	0.888188	-0.167163	0.174025	0.979658	-0.547158	9.59677e-05	0.00783909	-0.379994	0.00667584	0.18476	0.475405	0.000676553	0.376124	Tns2		ENSMUSG00000088570	1.22675	0.493217	NA	1.67583	0.343621	NA	-0.449077	0.787222	1	-1.22396	0.51055	NA	-0.774883	0.673685	NA	2.45071	0.210091	1	Gm24531			ENSMUSG00000106493	-0.156371	0.853753	NA	-0.361159	0.673308	NA	0.204788	0.812448	1	0.468693	0.640269	NA	0.263904	0.793861	NA	-0.625063	0.53084	1	Mir9-1
ENSMUSG00000033327	0.174256	0.638615	0.863118	-0.319188	0.392483	0.869183	0.493444	0.185958	0.979658	0.478791	0.265767	0.67529	-0.0146533	0.97295	0.996184	-0.304535	0.479213	1	Tnxb		ENSMUSG00000088576	1.17676	0.319254	NA	1.30198	0.269808	NA	-0.125217	0.910896	1	-0.663684	0.59816	NA	-0.538466	0.668554	NA	1.84044	0.16122	1	Gm24532			ENSMUSG00000097023	0.149227	0.327797	0.675892	0.138758	0.363539	0.857028	0.0104688	0.945318	1	0.123332	0.483696	0.830337	0.112863	0.52201	0.905055	0.0258947	0.883136	1	Mir9-3hg
ENSMUSG00000045761	0.119911	0.650338	0.867644	-0.233272	0.384523	0.865594	0.353184	0.187949	0.979658	0.281923	0.359293	0.745936	-0.0712607	0.818618	0.972204	-0.162012	0.598345	1	Togaram2		ENSMUSG00000093873	0.0454898	0.979192	NA	0.162328	0.925695	NA	-0.116838	0.946713	1	-0.323881	0.869237	NA	-0.207043	0.916052	NA	0.369371	0.850566	1	Gm24540			ENSMUSG00000065530	0.964215	0.251944	NA	1.1624	0.165473	NA	-0.198189	0.804682	1	0.188003	0.840471	NA	0.386192	0.678221	NA	0.776212	0.421504	1	Mir99a
ENSMUSG00000059323	0.252366	0.442955	0.760465	-0.17186	0.60464	0.937078	0.424226	0.200291	0.979658	0.697974	0.069378	0.393308	0.273748	0.479266	0.89081	-0.445608	0.247056	1	Tonsl		ENSMUSG00000077050	0.315971	0.872983	NA	0.816674	0.675814	NA	-0.500703	0.796247	1	2.73622	0.260493	NA	3.23692	0.17971	NA	-2.42025	0.321778	1	Gm24544			ENSMUSG00000092770	-0.288607	0.721456	NA	-0.0628157	0.937892	NA	-0.225792	0.781695	1	-0.0680897	0.942209	NA	0.157702	0.866252	NA	-0.220518	0.812916	1	Mirlet7a-2
ENSMUSG00000026466	0.000576356	0.994184	0.9977	0.107428	0.173888	0.713789	-0.106851	0.177992	0.979658	-0.062109	0.495174	0.836724	0.0447424	0.622921	0.935356	0.0626853	0.489826	1	Tor1aip1		ENSMUSG00000093240	-0.447776	0.75452	NA	-0.810569	0.581228	NA	0.362793	0.809192	1	1.13585	0.537218	NA	0.77306	0.679338	NA	-1.58363	0.382681	1	Gm24573			ENSMUSG00000105758	0.223599	0.76764	NA	-0.072409	0.924385	0.993165	0.296008	0.697424	1	1.96223	0.0382844	NA	1.66622	0.0800853	NA	-1.73863	0.0667623	1	Mirlet7e
ENSMUSG00000048677	-0.37538	0.233272	0.596901	-0.789858	0.0134904	0.321436	0.414478	0.199473	0.979658	-0.233812	0.520771	0.849286	-0.64829	0.0783304	0.547537	-0.141568	0.695065	1	Tpcn2		ENSMUSG00000080342	-1.29315	0.494382	NA	-0.26304	0.884466	NA	-1.03011	0.593584	1	-0.691361	0.756398	NA	0.338744	0.875344	NA	-0.601784	0.777078	1	Gm24589			ENSMUSG00000065440	0.479206	0.607917	NA	0.27616	0.769504	NA	0.203046	0.827444	1	-0.0897571	0.932448	NA	-0.292803	0.783628	NA	0.568963	0.594402	1	Mirlet7g
ENSMUSG00000032098	0.700291	0.786841	NA	3.96041	0.107148	NA	-3.26012	0.184754	0.979658	-2.92366	0.297276	NA	0.336462	0.900242	NA	3.62395	0.196375	1	Treh		ENSMUSG00000084453	-0.433518	0.549944	NA	-0.591664	0.420374	NA	0.158146	0.833015	1	0.437764	0.616659	NA	0.279618	0.751248	NA	-0.871282	0.311552	1	Gm24596			ENSMUSG00000047534	1.71408	0.034221	NA	1.5456	0.0576477	NA	0.168478	0.825228	1	0.543638	0.540839	NA	0.375161	0.674479	NA	1.17044	0.209809	1	Mis18bp1
ENSMUSG00000005892	-1.18426	0.000325002	0.0228237	-0.73602	0.0230635	0.387342	-0.448236	0.185378	0.979658	-0.987994	0.00905564	0.144247	-0.539757	0.148656	0.667551	-0.196263	0.591386	1	Trh		ENSMUSG00000065204	1.23537	0.220118	NA	1.22225	0.226636	NA	0.0131222	0.988985	1	1.00771	0.384678	NA	0.994587	0.392115	NA	0.227663	0.85066	1	Gm24610			ENSMUSG00000035852	0.826618	0.18292	NA	1.12589	0.0675435	0.540808	-0.29927	0.614361	1	-0.252372	0.710754	NA	0.0468981	0.944706	NA	1.07899	0.123092	1	Misp
ENSMUSG00000039079	-0.0494415	0.865212	0.956591	0.321668	0.265852	0.799197	-0.37111	0.201285	0.979658	-0.135976	0.685067	0.915595	0.235134	0.480638	0.89081	0.0865343	0.795658	1	Trhr2		ENSMUSG00000065203	-0.462819	0.299649	0.656899	-0.647591	0.150114	0.68576	0.184772	0.685373	1	0.515778	0.331544	0.725169	0.331006	0.53561	0.908264	-0.978596	0.0628056	1	Gm24614			ENSMUSG00000026088	0.412391	0.0230333	0.218251	0.313264	0.0866157	0.579433	0.0991275	0.582867	1	0.511599	0.015688	0.19124	0.412472	0.0527286	0.475724	-0.0992077	0.642526	1	Mitd1
ENSMUSG00000021712	0.077409	0.453724	0.766444	-0.0659865	0.524693	0.91615	0.143395	0.167124	0.979658	0.024063	0.84003	0.959654	-0.119332	0.318261	0.814791	0.0533459	0.654362	1	Trim23		ENSMUSG00000084714	-0.453494	0.710635	NA	-0.241864	0.842117	NA	-0.21163	0.864998	1	1.63124	0.330266	NA	1.84287	0.269695	NA	-2.08473	0.207235	1	Gm24631			ENSMUSG00000027274	0.195801	0.404668	0.733275	0.194026	0.409658	0.877381	0.00177491	0.993973	1	0.270994	0.319204	0.716973	0.269219	0.322938	0.817502	-0.0751932	0.78248	1	Mkks
ENSMUSG00000036989	0.133729	0.307671	0.661368	-0.0494118	0.706736	0.963871	0.183141	0.163113	0.979658	0.103547	0.493924	0.836724	-0.0795945	0.599496	0.928291	0.0301827	0.841962	1	Trim3		ENSMUSG00000102215	-0.440199	0.609398	NA	-0.700572	0.422046	NA	0.260373	0.768754	1	-0.442653	0.655287	NA	-0.703026	0.482533	NA	0.00245396	0.998002	1	Gm2464			ENSMUSG00000025609	0.0886171	0.218086	0.580187	0.0912261	0.205303	0.746804	-0.00260907	0.971113	1	-0.00464949	0.955319	0.991525	-0.00204042	0.980399	0.997073	0.0932666	0.260925	1	Mkln1
ENSMUSG00000042828	-0.986835	0.348909	NA	0.36894	0.71465	NA	-1.35578	0.196488	0.979658	-1.25337	0.295106	NA	0.102408	0.929544	NA	0.266533	0.818532	1	Trim72		ENSMUSG00000087739	-0.441242	0.264867	0.625099	-0.650832	0.105035	0.616715	0.20959	0.608933	1	-0.126555	0.78377	0.944887	-0.336145	0.470848	0.88774	-0.314686	0.488183	1	Gm24644			ENSMUSG00000086212	0.0434534	0.876922	0.961154	0.00941798	0.973349	0.997232	0.0340354	0.904175	1	-0.382918	0.229056	0.637925	-0.416953	0.191927	0.718105	0.426371	0.179496	1	Mkln1os
ENSMUSG00000035601	0.0336122	0.842576	0.948053	-0.195982	0.251927	0.789831	0.229594	0.180622	0.979658	0.240839	0.221656	0.629729	0.0112451	0.954852	0.993974	-0.207227	0.292088	1	Trmt10b		ENSMUSG00000087736	0.393736	0.830255	NA	-0.253567	0.89172	NA	0.647303	0.727036	1	-1.17757	0.570707	NA	-1.82488	0.384825	NA	1.57131	0.450915	1	Gm24648			ENSMUSG00000029922	-0.146481	0.0425794	0.281175	-0.129153	0.0741857	0.559374	-0.017328	0.811613	1	-0.119027	0.153511	0.540436	-0.101699	0.223149	0.74925	-0.027454	0.741053	1	Mkrn1
ENSMUSG00000053286	0.211653	0.064683	0.341802	0.0551584	0.632149	0.943853	0.156495	0.173482	0.979658	0.054815	0.677608	0.913427	-0.10168	0.44259	0.877875	0.156838	0.235011	1	Trmt1l		ENSMUSG00000094034	0.322281	0.852185	NA	1.10105	0.517289	NA	-0.778764	0.644678	1	-0.167424	0.932116	NA	0.61134	0.752641	NA	0.489705	0.804222	1	Gm24653			ENSMUSG00000000439	-0.000676954	0.996305	0.99851	0.0304876	0.834942	0.98147	-0.0311645	0.831662	1	0.0186688	0.911966	0.97955	0.0498334	0.768056	0.963936	-0.0193458	0.908651	1	Mkrn2
ENSMUSG00000085492	-0.339233	0.161904	0.515991	-0.0282275	0.906663	0.989974	-0.311005	0.202514	0.979658	-0.167239	0.551636	0.862788	0.143766	0.606849	0.931393	-0.171994	0.536239	1	Trmt61b		ENSMUSG00000094033	1.00962	0.683576	NA	1.24065	0.615376	NA	-0.231036	0.923484	1	0.155829	0.955484	NA	0.386865	0.88951	NA	0.853786	0.764243	1	Gm24655			ENSMUSG00000034121	-0.347871	0.143233	0.486167	-0.3142	0.186762	0.725073	-0.0336706	0.888816	1	-0.403269	0.140089	0.519677	-0.369599	0.176774	0.701112	0.0553987	0.837909	1	Mks1
ENSMUSG00000038324	-0.0810977	0.301802	0.658015	0.0191112	0.807691	0.978977	-0.100209	0.203176	0.979658	-0.0641675	0.479199	0.827543	0.0360413	0.69098	0.946613	-0.0169301	0.851578	1	Trpc4ap		ENSMUSG00000098102	-0.628486	0.382475	NA	-0.514911	0.473485	NA	-0.113575	0.878396	1	-0.695904	0.397363	NA	-0.582329	0.478202	NA	0.0674179	0.932896	1	Gm2467			ENSMUSG00000061013	0.280424	0.295485	0.652916	0.171128	0.524809	0.91615	0.109296	0.683636	1	0.187668	0.543886	0.860151	0.0783713	0.800479	0.969484	0.0927567	0.764751	1	Mkx
ENSMUSG00000014158	-0.789341	0.24172	0.604647	0.118316	0.860078	0.984978	-0.907657	0.178379	0.979658	-0.598141	0.442279	0.803886	0.309516	0.689933	0.946613	-0.1912	0.805294	1	Trpv4		ENSMUSG00000065815	-0.0854929	0.944656	NA	-0.372698	0.767886	NA	0.287205	0.822021	1	-0.0895546	0.949693	NA	-0.37676	0.794521	NA	0.0040617	0.997696	1	Gm24697			ENSMUSG00000048416	-1.04357	0.224134	NA	-0.621421	0.466879	0.898424	-0.422146	0.625736	1	1.08698	0.292689	NA	1.50913	0.142638	NA	-2.13055	0.0373718	1	Mlf1
ENSMUSG00000042389	0.0875808	0.552518	0.822539	-0.117049	0.43129	0.886795	0.20463	0.169218	0.979658	0.0777899	0.647801	0.90033	-0.12684	0.459289	0.883679	0.00979093	0.954121	1	Tsen2		ENSMUSG00000064742	-0.537349	0.65804	NA	0.190407	0.870655	NA	-0.727756	0.549066	1	0.636186	0.676693	NA	1.36394	0.360121	NA	-1.17354	0.430906	1	Gm24705			ENSMUSG00000032355	0.144526	0.367386	0.705452	0.143309	0.371746	0.860586	0.00121677	0.993948	1	0.403619	0.0297582	0.2615	0.402402	0.0303352	0.375387	-0.259093	0.163059	1	Mlip
ENSMUSG00000049580	-0.134086	0.845354	NA	-1.13988	0.113202	0.634054	1.00579	0.164829	0.979658	-0.48667	0.53534	NA	-1.49246	0.0665436	NA	0.352584	0.651659	1	Tsku		ENSMUSG00000064745	-0.305716	0.820283	NA	0.367155	0.779012	NA	-0.67287	0.614726	1	-0.912638	0.544485	NA	-0.239768	0.870668	NA	0.606922	0.681898	1	Gm24708			ENSMUSG00000024212	-0.00900744	0.938138	0.979737	-0.0335365	0.772943	0.975495	0.0245291	0.833131	1	-0.10758	0.421379	0.793021	-0.132109	0.324015	0.817893	0.0985729	0.460743	1	Mllt1
ENSMUSG00000069581	0.131679	0.678238	0.880826	0.553893	0.0794226	0.571956	-0.422215	0.181094	0.979658	0.152909	0.676822	0.912763	0.575123	0.115559	0.624762	-0.0212302	0.953861	1	Tspear		ENSMUSG00000088850	1.20478	0.156312	NA	0.748238	0.385033	NA	0.456538	0.583454	1	0.727561	0.452457	NA	0.271023	0.78179	NA	0.477215	0.630898	1	Gm24729			ENSMUSG00000026743	-0.0246197	0.798513	0.929711	-0.043354	0.653489	0.949333	0.0187343	0.846446	1	-0.0635252	0.568128	0.869389	-0.0822595	0.460267	0.883679	0.0389055	0.726306	1	Mllt10
ENSMUSG00000091749	1.61907	0.51821	NA	-1.85735	0.480117	NA	3.47642	0.174883	0.979658	1.2758	0.658051	NA	-2.20063	0.461933	NA	0.343275	0.907145	1	Tspy-ps		ENSMUSG00000088852	-0.147398	0.913731	NA	0.105968	0.937602	NA	-0.253366	0.852641	1	0.217882	0.891051	NA	0.471248	0.766186	NA	-0.36528	0.81737	1	Gm24731			ENSMUSG00000053192	0.0958182	0.294962	0.65249	0.0920469	0.31472	0.832986	0.00377128	0.967149	1	0.252781	0.0169259	0.196884	0.249009	0.018701	0.310693	-0.156963	0.138026	1	Mllt11
ENSMUSG00000041278	-0.0134295	0.894511	0.966527	-0.151646	0.136776	0.667357	0.138217	0.176474	0.979658	0.0531006	0.650418	0.90167	-0.0851162	0.469677	0.886979	-0.06653	0.569209	1	Ttc1		ENSMUSG00000089486	3.76346	0.0408846	NA	3.45845	0.0623689	NA	0.30501	0.855199	1	0.694487	0.721842	NA	0.389477	0.842891	NA	3.06897	0.14598	1	Gm24737			ENSMUSG00000028496	0.0680324	0.524771	0.80819	0.0262549	0.806418	0.978977	0.0417775	0.696761	1	-0.015991	0.896879	0.9756	-0.0577685	0.640045	0.939806	0.0840234	0.495678	1	Mllt3
ENSMUSG00000071660	0.346363	0.000442321	0.026964	0.210991	0.0337183	0.436632	0.135371	0.16952	0.979658	0.217152	0.0556771	0.356887	0.0817808	0.473766	0.888285	0.129211	0.257851	1	Ttc9c		ENSMUSG00000103856	0.789835	0.436007	NA	0.385151	0.709008	NA	0.404684	0.687276	1	0.0426427	0.970079	NA	-0.362041	0.753524	NA	0.747192	0.519702	1	Gm2474			ENSMUSG00000017801	-0.0615547	0.706973	0.893118	-0.125597	0.444932	0.892736	0.0640426	0.698188	1	-0.0171959	0.927596	0.983883	-0.0812385	0.668672	0.943805	-0.0443588	0.814046	1	Mlx
ENSMUSG00000051747	1.09533	0.0275508	0.236648	0.437262	0.379475	0.863069	0.658071	0.185338	0.979658	0.375739	0.512274	0.846243	-0.282332	0.622688	0.935356	0.719593	0.209953	1	Ttn		ENSMUSG00000089482	1.16506	0.569077	NA	2.04516	0.305058	NA	-0.880105	0.644542	1	-1.49328	0.485409	NA	-0.613179	0.769313	NA	2.65834	0.230677	1	Gm24741			ENSMUSG00000074064	0.0112728	0.950538	0.984191	-0.00278688	0.987795	0.999246	0.0140597	0.938638	1	-0.00594719	0.977378	0.996437	-0.0200068	0.924143	0.988335	0.01722	0.934438	1	Mlycd
ENSMUSG00000043091	0.318298	0.525915	0.80905	1.01777	0.0422932	0.469691	-0.699472	0.162614	0.979658	0.557475	0.336604	0.729426	1.25695	0.0301129	0.37382	-0.239177	0.680273	1	Tuba1c		ENSMUSG00000088002	-0.347565	0.828796	NA	-0.776206	0.633132	NA	0.428641	0.793602	1	4.0829	0.0581483	NA	3.65426	0.0920598	NA	-4.43047	0.0389524	1	Gm24775			ENSMUSG00000097191	0.819208	0.0726932	0.35963	0.939624	0.0393301	0.45621	-0.120416	0.786535	1	0.57907	0.269465	0.677468	0.699486	0.18188	0.706003	0.240138	0.652938	1	Mm2pr
ENSMUSG00000051786	0.20856	0.0542638	0.31153	0.0564312	0.604455	0.936955	0.152128	0.161747	0.979658	0.0867115	0.487323	0.8329	-0.0654169	0.601748	0.92898	0.121848	0.329781	1	Tubgcp6		ENSMUSG00000088265	-0.445203	0.762429	NA	-0.681297	0.648333	NA	0.236094	0.876646	1	0.952612	0.602233	NA	0.716518	0.697716	NA	-1.39782	0.438736	1	Gm24784			ENSMUSG00000028690	-0.0695239	0.698106	0.88882	0.0333827	0.85215	0.98265	-0.102907	0.567886	1	-0.176773	0.390891	0.769937	-0.0738667	0.719806	0.954084	0.107249	0.601048	1	Mmachc
ENSMUSG00000022451	0.0450177	0.684141	0.883306	0.192173	0.0820628	0.57365	-0.147155	0.183626	0.979658	0.072588	0.570294	0.870301	0.219743	0.0854403	0.568559	-0.0275703	0.829132	1	Twf1		ENSMUSG00000077472	0.0629694	0.949974	NA	0.252178	0.801024	NA	-0.189209	0.850255	1	-0.536434	0.63765	NA	-0.347226	0.759924	NA	0.599404	0.598252	1	Gm24791			ENSMUSG00000003948	0.164181	0.308931	0.662401	0.209167	0.19497	0.734171	-0.0449865	0.780389	1	0.318294	0.0880026	0.439536	0.36328	0.0515494	0.471537	-0.154113	0.408874	1	Mmd
ENSMUSG00000032407	0.114948	0.165038	0.519768	0.00840799	0.919267	0.9916	0.10654	0.199032	0.979658	0.0472035	0.621305	0.892542	-0.0593361	0.535201	0.908264	0.0677441	0.478343	1	U2surp		ENSMUSG00000065627	0.20269	0.898847	NA	-0.344997	0.834598	NA	0.547688	0.739346	1	-0.720936	0.682959	NA	-1.26862	0.48516	NA	0.923626	0.601969	1	Gm24803			ENSMUSG00000039533	-0.264407	0.0120671	0.154754	-0.253474	0.0162487	0.344831	-0.0109326	0.91793	1	-0.221757	0.0681693	0.389863	-0.210824	0.0832221	0.563951	-0.0426499	0.72456	1	Mmd2
ENSMUSG00000005575	-0.24925	0.00515212	0.098255	-0.129364	0.146266	0.682954	-0.119886	0.180646	0.979658	-0.112408	0.275283	0.682018	0.00747748	0.942117	0.991292	-0.136841	0.182263	1	Ube2m		ENSMUSG00000093056	-0.016498	0.98715	NA	0.00592891	0.995394	NA	-0.0224269	0.982673	1	-0.408164	0.725431	NA	-0.385737	0.740459	NA	0.391666	0.735006	1	Gm24812			ENSMUSG00000058183	-0.404498	0.510672	NA	-0.553879	0.370887	0.860586	0.14938	0.811399	1	0.207645	0.77332	NA	0.0582644	0.935891	NA	-0.612143	0.391793	1	Mmel1
ENSMUSG00000022674	0.0913325	0.47686	0.780812	0.269017	0.0356075	0.443866	-0.177684	0.165502	0.979658	-0.154975	0.2919	0.695142	0.0227089	0.876994	0.980127	0.246308	0.0937078	1	Ube2v2		ENSMUSG00000092835	0.066241	0.970299	NA	1.12587	0.517145	NA	-1.05962	0.542789	1	-1.27965	0.51883	NA	-0.220021	0.910018	NA	1.34589	0.49686	1	Gm24819			ENSMUSG00000048497	0.0237722	0.918207	0.973696	0.143418	0.534998	0.918885	-0.119646	0.605971	1	-0.221492	0.402719	0.777279	-0.101846	0.700113	0.949868	0.245264	0.352907	1	Mmgt2
ENSMUSG00000084786	-0.254169	0.118326	0.446079	-0.0376487	0.816726	0.979714	-0.21652	0.18454	0.979658	-0.356865	0.0570119	0.360967	-0.140345	0.453566	0.88242	0.102696	0.582626	1	Ubl5		ENSMUSG00000095701	-1.73767	0.0242613	NA	-1.80798	0.0203646	NA	0.0703055	0.932545	1	-0.336519	0.71568	NA	-0.406824	0.662035	NA	-1.40115	0.1106	1	Gm24830			ENSMUSG00000000901	-0.152849	0.622868	0.856454	-0.0485607	0.875724	0.987585	-0.104288	0.739596	1	-0.401617	0.257389	0.666773	-0.297329	0.401414	0.862599	0.248768	0.479401	1	Mmp11
ENSMUSG00000008604	-0.141735	0.129393	0.46297	-0.0182514	0.845091	0.981536	-0.123484	0.187522	0.979658	-0.258818	0.0162613	0.194128	-0.135335	0.208747	0.735537	0.117083	0.275917	1	Ubqln4		ENSMUSG00000089309	3.19684	0.193744	NA	1.78618	0.484455	NA	1.41066	0.563528	1	0.773164	0.778949	NA	-0.637498	0.822365	NA	2.42368	0.395885	1	Gm24838			ENSMUSG00000049723	-1.06099	0.37024	NA	-1.10395	0.353932	NA	0.0429649	0.972183	1	-1.43752	0.284954	NA	-1.48048	0.272934	NA	0.37653	0.773237	1	Mmp12
ENSMUSG00000031826	0.210263	0.0337736	0.256896	0.0829203	0.405112	0.874779	0.127342	0.200007	0.979658	0.0827525	0.468122	0.820615	-0.0445899	0.697043	0.949352	0.12751	0.264438	1	Usp10		ENSMUSG00000088659	-0.61562	0.6652	NA	-1.49601	0.320863	NA	0.880389	0.567838	1	-1.32068	0.409568	NA	-2.20107	0.189337	NA	0.705058	0.653093	1	Gm24845			ENSMUSG00000031790	-0.0165986	0.942224	0.980963	0.0734294	0.748483	0.970313	-0.090028	0.694567	1	-0.307348	0.243808	0.653332	-0.21732	0.409843	0.865487	0.29075	0.269791	1	Mmp15
ENSMUSG00000047879	0.158606	0.0990656	0.411729	0.0318302	0.741274	0.969165	0.126776	0.188285	0.979658	0.22048	0.0473792	0.327624	0.0937037	0.400283	0.862236	-0.0618735	0.578036	1	Usp14		ENSMUSG00000094665	0.269684	0.77111	NA	0.654924	0.473039	NA	-0.385241	0.670163	1	0.905394	0.426585	NA	1.29063	0.252217	NA	-0.63571	0.578871	1	Gm24873			ENSMUSG00000029436	-0.0640496	0.728161	0.901476	0.0478213	0.795216	0.977426	-0.111871	0.544046	1	-0.129279	0.543321	0.859804	-0.017408	0.934765	0.989854	0.0652293	0.758961	1	Mmp17
ENSMUSG00000086234	0.3599	0.814932	NA	-1.90509	0.27106	NA	2.26499	0.187978	0.979658	-0.378688	0.827217	NA	-2.64368	0.16596	NA	0.738587	0.672179	1	Usp46os2		ENSMUSG00000077572	-0.486991	0.780843	NA	-0.242474	0.889345	NA	-0.244517	0.889944	1	1.47468	0.503509	NA	1.71919	0.434185	NA	-1.96167	0.369282	1	Gm24886			ENSMUSG00000029061	-0.234501	0.681822	NA	-0.049326	0.930998	0.995004	-0.185175	0.748237	1	-0.0973696	0.883198	NA	0.0878054	0.894281	NA	-0.137131	0.834522	1	Mmp23
ENSMUSG00000090115	0.171602	0.364114	0.703462	-0.0929932	0.626834	0.943004	0.264595	0.165883	0.979658	0.045785	0.833328	0.958106	-0.21881	0.318782	0.815317	0.125817	0.563554	1	Usp49		ENSMUSG00000087913	-0.930789	0.531439	NA	-0.316249	0.827942	NA	-0.614541	0.683756	1	-1.18596	0.4831	NA	-0.571416	0.731099	NA	0.255167	0.87661	1	Gm24915			ENSMUSG00000023903	-0.557618	0.758038	NA	-0.385673	0.831008	NA	-0.171945	0.924933	1	1.43196	0.517282	NA	1.6039	0.467794	NA	-1.98957	0.36511	1	Mmp25
ENSMUSG00000034235	-0.0193316	0.865492	0.956632	0.128288	0.26082	0.79738	-0.14762	0.19599	0.979658	-0.0221918	0.866264	0.966923	0.125428	0.341064	0.827941	0.00286021	0.982675	1	Usp54		ENSMUSG00000064956	-0.599965	0.754085	NA	-0.661657	0.73077	NA	0.0616918	0.974776	1	-0.304773	0.890756	NA	-0.366465	0.86921	NA	-0.295192	0.89298	1	Gm24918			ENSMUSG00000041445	0.454523	0.136361	0.474057	0.365197	0.23366	0.772857	0.0893257	0.768544	1	0.540281	0.127916	0.50274	0.450955	0.205465	0.73173	-0.0857582	0.810444	1	Mmrn2
ENSMUSG00000071893	-0.310218	0.75733	NA	-1.9193	0.0920125	NA	1.60908	0.163117	0.979658	0.30696	0.796871	NA	-1.30212	0.319626	NA	-0.617178	0.600464	1	Vmn1r4		ENSMUSG00000064952	-0.489863	0.317053	NA	-0.691346	0.164004	0.700926	0.201483	0.691583	1	-0.247046	0.663793	NA	-0.448529	0.434968	NA	-0.242817	0.66368	1	Gm24920			ENSMUSG00000025159	-0.0108455	0.913225	0.972019	-0.0110287	0.911987	0.991164	0.000183216	0.99854	1	-0.0810508	0.479507	0.827802	-0.0812341	0.479353	0.89081	0.0702054	0.539084	1	Mms19
ENSMUSG00000070847	2.4383	0.296303	NA	-0.617767	0.803543	NA	3.05606	0.200704	0.979658	4.39747	0.116397	NA	1.34141	0.646621	NA	-1.95917	0.496662	1	Vmn2r30		ENSMUSG00000076180	-0.543061	0.773405	NA	-0.0847484	0.963317	NA	-0.458313	0.810554	1	0.0848733	0.96989	NA	0.543186	0.806036	NA	-0.627935	0.774312	1	Gm24938			ENSMUSG00000021103	0.00727328	0.94937	0.983486	0.0237096	0.836397	0.981506	-0.0164363	0.886593	1	0.279083	0.0371223	0.292985	0.295519	0.02757	0.360968	-0.271809	0.0417732	1	Mnat1
ENSMUSG00000096440	-1.20436	0.241138	NA	0.161221	0.867184	NA	-1.36558	0.184313	0.979658	-1.3917	0.230859	NA	-0.0261206	0.981155	NA	0.187342	0.865343	1	Vmn2r-ps20		ENSMUSG00000098425	-0.573628	0.279935	NA	-0.789817	0.146194	NA	0.216189	0.701435	1	-0.298269	0.629437	NA	-0.514459	0.413436	NA	-0.275358	0.646083	1	Gm24949			ENSMUSG00000089686	-1.49892	0.507667	NA	-2.57023	0.255974	NA	1.07131	0.651302	1	-3.27591	0.190742	NA	-4.34722	0.0825176	NA	1.77699	0.459423	1	Mnd1-ps
ENSMUSG00000071235	-1.79393	0.170585	NA	-0.00910369	0.994031	NA	-1.78482	0.174499	0.979658	-3.22294	0.0264921	NA	-1.43812	0.293826	NA	1.42901	0.295101	1	Vrtn		ENSMUSG00000076136	1.66691	0.427603	NA	0.716766	0.742948	NA	0.950143	0.646599	1	-0.575994	0.797253	NA	-1.52614	0.510892	NA	2.2429	0.339281	1	Gm24951			ENSMUSG00000090272	-0.0507304	0.931878	NA	0.0585202	0.921374	0.991783	-0.109251	0.854606	1	-0.267342	0.693962	NA	-0.158091	0.815874	NA	0.216611	0.748829	1	Mndal
ENSMUSG00000066643	-0.0192394	0.821725	0.939818	-0.132238	0.123712	0.651401	0.112999	0.190038	0.979658	0.320343	0.00133311	0.044954	0.207344	0.0386702	0.418011	-0.339582	0.000647169	0.370023	Wdr35		ENSMUSG00000064377	0.359938	0.284321	0.642753	0.206471	0.541663	0.920383	0.153468	0.647962	1	0.450893	0.248207	0.658208	0.297426	0.448371	0.879245	-0.090955	0.816687	1	Gm24966			ENSMUSG00000096458	-0.173481	0.622605	0.85634	-0.0924761	0.793053	0.976832	-0.0810047	0.819718	1	0.129362	0.752909	0.935456	0.210367	0.608703	0.931791	-0.302843	0.45836	1	Moap1
ENSMUSG00000033227	3.99481	0.105864	NA	0.783136	0.763595	NA	3.21167	0.193581	0.979658	2.30293	0.419487	NA	-0.908738	0.759538	NA	1.69187	0.568767	1	Wnt6		ENSMUSG00000095361	-0.582502	0.124164	0.453971	-0.739001	0.0519455	0.500413	0.156499	0.682935	1	-0.592647	0.174722	0.57302	-0.749146	0.0870958	0.570307	0.0101451	0.981355	1	Gm24967			ENSMUSG00000043131	0.0465608	0.750294	0.909605	-0.0320906	0.826968	0.980505	0.0786514	0.592646	1	-0.108167	0.520549	0.849286	-0.186818	0.268382	0.783011	0.154728	0.357552	1	Mob1a
ENSMUSG00000039814	-1.53579	0.416993	NA	0.92809	0.588558	NA	-2.46388	0.184803	0.979658	-1.24077	0.568573	NA	1.22311	0.545775	NA	-0.295017	0.885908	1	Xkr5		ENSMUSG00000096046	-0.106243	0.88301	NA	0.143764	0.840963	NA	-0.250008	0.729758	1	-0.133504	0.872411	NA	0.116503	0.887901	NA	0.0272607	0.973639	1	Gm24969			ENSMUSG00000025979	0.0469086	0.660986	0.873822	0.0995954	0.352133	0.854471	-0.0526867	0.62315	1	0.00166029	0.989263	0.999223	0.054347	0.659737	0.943409	0.0452483	0.713448	1	Mob4
ENSMUSG00000057836	0.336877	0.66474	NA	-0.700402	0.385026	NA	1.03728	0.196048	0.979658	0.563501	0.534257	NA	-0.473778	0.611057	NA	-0.226624	0.803372	1	Xlr3a		ENSMUSG00000089597	0.348993	0.852374	NA	-0.0896738	0.962223	NA	0.438667	0.816089	1	0.596986	0.784388	NA	0.158319	0.942561	NA	-0.247993	0.909765	1	Gm24976			ENSMUSG00000039616	-0.171177	0.704491	0.891982	-0.193188	0.66969	0.954756	0.0220105	0.961555	1	-0.344828	0.505284	0.842014	-0.366838	0.479639	0.89081	0.173651	0.735634	1	Mocos
ENSMUSG00000070425	-0.191339	0.909993	NA	-2.65228	0.152477	NA	2.46094	0.187501	0.979658	0.209092	0.915912	NA	-2.25185	0.288071	NA	-0.400431	0.838734	1	Xntrpc		ENSMUSG00000077644	-3.44093	0.164003	NA	-2.20393	0.372708	NA	-1.237	0.634038	1	-4.27608	0.125711	NA	-3.03909	0.276473	NA	0.835154	0.754943	1	Gm24982			ENSMUSG00000074576	-0.154009	0.524545	0.80819	-0.12261	0.612949	0.938876	-0.031399	0.897651	1	0.146226	0.604041	0.885093	0.177625	0.529172	0.908264	-0.300236	0.284404	1	Mocs3
ENSMUSG00000028639	-0.183446	0.065356	0.343824	-0.0497325	0.617253	0.939881	-0.133714	0.179777	0.979658	-0.112466	0.327955	0.722198	0.0212474	0.853342	0.976241	-0.0709799	0.536475	1	Ybx1		ENSMUSG00000077645	1.65493	0.234858	NA	2.2424	0.104688	NA	-0.587468	0.653556	1	1.02464	0.515375	NA	1.61211	0.303082	NA	0.63029	0.700122	1	Gm24983			ENSMUSG00000012187	0.577405	0.640304	NA	-0.0216833	0.986436	NA	0.599088	0.632021	1	1.58735	0.310366	NA	0.988258	0.535858	NA	-1.00994	0.523829	1	Mogat1
ENSMUSG00000029158	-2.80816	0.318958	NA	0.866954	0.748234	NA	-3.67512	0.189011	0.979658	0	1	NA	3.77952	0.246855	NA	-2.91256	0.374664	1	Yipf7		ENSMUSG00000088037	1.49075	0.160647	NA	1.62229	0.126373	NA	-0.131545	0.895258	1	-0.0393884	0.972679	NA	0.0921568	0.936067	NA	1.53014	0.203949	1	Gm24992			ENSMUSG00000078908	-0.011251	0.923333	0.975018	0.00794998	0.94586	0.995855	-0.019201	0.870064	1	-0.017047	0.899486	0.976642	0.00215397	0.987279	0.998534	0.005796	0.965676	1	Mon1b
ENSMUSG00000034059	0.137089	0.338103	0.684747	-0.0468838	0.744211	0.96938	0.183973	0.200297	0.979658	0.0452609	0.783928	0.944887	-0.138712	0.402142	0.862877	0.091828	0.578075	1	Ypel4		ENSMUSG00000089024	0.901778	0.538278	NA	0.58682	0.691341	NA	0.314957	0.827914	1	0.179893	0.913788	NA	-0.135064	0.93565	NA	0.721885	0.668733	1	Gm25016			ENSMUSG00000048602	-0.152856	0.549378	0.820746	-0.139239	0.5858	0.930949	-0.0136168	0.957617	1	-0.439253	0.134857	0.512889	-0.425636	0.147613	0.66712	0.286397	0.328595	1	Morc2b
ENSMUSG00000018326	0.161629	0.0296503	0.243232	0.0614394	0.408972	0.87676	0.100189	0.178025	0.979658	0.192602	0.0248853	0.238801	0.0924129	0.282214	0.791639	-0.0309735	0.718353	1	Ywhab		ENSMUSG00000093902	0.091441	0.953595	NA	-0.615586	0.707363	NA	0.707027	0.666687	1	2.04787	0.316636	NA	1.34084	0.522774	NA	-1.95643	0.338394	1	Gm25021			ENSMUSG00000031434	0.0500131	0.848124	0.949416	-0.0891293	0.734467	0.967535	0.139142	0.597071	1	0.161126	0.594545	0.880253	0.0219832	0.942376	0.991307	-0.111112	0.71323	1	Morc4
ENSMUSG00000079173	-0.857218	0.17931	NA	-1.8031	0.00669593	0.254121	0.945882	0.162484	0.979658	0.253472	0.737427	NA	-0.69241	0.373867	NA	-1.11069	0.13605	1	Zan		ENSMUSG00000092758	0.165955	0.864971	NA	0.549566	0.569981	NA	-0.383611	0.691252	1	1.25402	0.296727	NA	1.63763	0.170514	NA	-1.08807	0.365748	1	Gm25026			ENSMUSG00000029049	0.0540828	0.772713	0.919604	0.0862061	0.645653	0.947348	-0.0321233	0.864162	1	-0.153198	0.476148	0.825543	-0.121075	0.573723	0.920944	0.207281	0.334458	1	Morn1
ENSMUSG00000034151	0.207612	0.696197	0.888511	-0.486087	0.36817	0.858258	0.693699	0.198411	0.979658	0.420187	0.496155	0.836724	-0.273511	0.661513	0.943686	-0.212575	0.730905	1	Zbbx		ENSMUSG00000064867	-0.789632	0.233882	NA	-0.683598	0.302276	0.827257	-0.106034	0.876158	1	0.899866	0.275572	NA	1.0059	0.222631	NA	-1.6895	0.0371786	1	Gm25039			ENSMUSG00000045257	-0.0395898	0.850137	0.950136	0.00954209	0.963708	0.997019	-0.0491319	0.815464	1	-0.299679	0.21208	0.619957	-0.250547	0.297132	0.800689	0.260089	0.27738	1	Morn2
ENSMUSG00000033964	0.255843	0.017366	0.188581	0.116447	0.28116	0.812712	0.139396	0.195744	0.979658	0.225288	0.0697916	0.393768	0.0858922	0.490882	0.894592	0.0305548	0.806147	1	Zbtb41		ENSMUSG00000084616	0.533466	0.289204	NA	0.629644	0.210729	0.754382	-0.0961789	0.845921	1	0.190931	0.739484	NA	0.28711	0.616911	NA	0.342534	0.555626	1	Gm25047			ENSMUSG00000029477	0.425945	0.739706	NA	0.579356	0.650473	NA	-0.15341	0.903243	1	-0.735964	0.603136	NA	-0.582554	0.680031	NA	1.16191	0.41665	1	Morn3
ENSMUSG00000055240	0.0847093	0.50841	0.796826	-0.0849669	0.511209	0.91226	0.169676	0.190062	0.979658	0.0804115	0.586838	0.877531	-0.0892647	0.549241	0.911096	0.00429779	0.976808	1	Zfp101		ENSMUSG00000092973	-0.654129	0.590425	NA	-0.440591	0.715536	NA	-0.213539	0.863158	1	2.82178	0.112385	NA	3.03532	0.0869159	NA	-3.47591	0.0478511	1	Gm25071			ENSMUSG00000049670	-0.171364	0.136661	0.474543	-0.107065	0.352711	0.854471	-0.0642993	0.580055	1	-0.257538	0.0517012	0.343199	-0.193239	0.144507	0.665421	0.0861744	0.512222	1	Morn4
ENSMUSG00000027288	0.130259	0.0850189	0.384466	0.0286409	0.705126	0.963648	0.101618	0.179375	0.979658	0.0105684	0.903638	0.977502	-0.0910496	0.297204	0.800689	0.11969	0.170356	1	Zfp106		ENSMUSG00000064460	-0.5243	0.581632	NA	-0.802269	0.413879	NA	0.277969	0.78504	1	-0.403899	0.712902	NA	-0.681868	0.544108	NA	-0.120401	0.909835	1	Gm25080			ENSMUSG00000026894	3.57179	0.0147455	NA	3.2691	0.0266073	NA	0.30269	0.80051	1	-0.926391	0.489423	NA	-1.22908	0.362883	NA	4.49818	0.00472623	0.916984	Morn5
ENSMUSG00000062101	0.741937	0.0429647	0.281509	0.259174	0.486928	0.905521	0.482762	0.186862	0.979658	0.567087	0.17939	0.579627	0.0843249	0.843739	0.975914	0.17485	0.68323	1	Zfp119b		ENSMUSG00000075968	1.24142	0.33292	NA	0.792787	0.542278	NA	0.448636	0.719767	1	0.296693	0.835727	NA	-0.151943	0.916413	NA	0.94473	0.521892	1	Gm25089			ENSMUSG00000074813	1.85856	0.0366597	NA	1.95052	0.0282671	NA	-0.0919575	0.908499	1	0.0233533	0.979777	NA	0.115311	0.900368	NA	1.83521	0.0663781	1	Morrbid
ENSMUSG00000031079	0.463889	0.0690669	0.351587	0.126315	0.625819	0.942906	0.337575	0.187189	0.979658	0.651367	0.0292616	0.259776	0.313793	0.298968	0.80189	-0.187478	0.534005	1	Zfp300		ENSMUSG00000095676	-0.642529	0.0744114	0.364245	-0.627456	0.0815084	0.573289	-0.0150732	0.966657	1	0.132781	0.749799	0.934894	0.147854	0.722535	0.954426	-0.77531	0.0623712	1	Gm25099			ENSMUSG00000046096	0.0980446	0.358845	0.700575	0.119703	0.263116	0.798596	-0.0216587	0.839595	1	0.00139692	0.990952	0.999223	0.0230556	0.851642	0.976241	0.0966477	0.432557	1	Mosmo
ENSMUSG00000050919	0.422793	0.0955001	0.405527	0.0698042	0.78476	0.976151	0.352989	0.165045	0.979658	-0.139847	0.629748	0.894661	-0.492836	0.0912385	0.579218	0.56264	0.0533802	1	Zfp366		ENSMUSG00000084422	1.31425	0.713901	NA	-0.299375	0.934222	NA	1.61363	0.654233	1	1.36073	0.742963	NA	-0.252898	0.951828	NA	-0.046477	0.991109	1	Gm25108			ENSMUSG00000023074	0.0742864	0.755663	0.912358	0.179552	0.45171	0.895667	-0.105265	0.659398	1	0.282687	0.308565	0.708576	0.387952	0.162112	0.680715	-0.2084	0.452509	1	Mospd1
ENSMUSG00000044934	0.263628	0.185379	0.544407	-0.000549669	0.997814	0.999781	0.264177	0.186617	0.979658	0.0731399	0.749414	0.934783	-0.191037	0.406984	0.863461	0.190488	0.406607	1	Zfp367		ENSMUSG00000087816	0.769918	0.522022	NA	0.603357	0.617728	NA	0.166561	0.888628	1	2.48725	0.111483	NA	2.32069	0.138789	NA	-1.71733	0.276378	1	Gm25116			ENSMUSG00000046487	-0.880841	0.310488	NA	-0.4006	0.639541	NA	-0.480241	0.586254	1	-1.03977	0.294305	NA	-0.559526	0.568022	NA	0.158926	0.869525	1	Mospd4
ENSMUSG00000042197	0.234403	0.00235265	0.0675167	0.126109	0.102795	0.612538	0.108294	0.16045	0.979658	0.202296	0.0230395	0.228383	0.0940023	0.292021	0.795906	0.0321072	0.71868	1	Zfp451		ENSMUSG00000094888	-0.746576	0.341212	NA	-0.558282	0.473624	NA	-0.188294	0.816711	1	1.27975	0.229954	NA	1.46805	0.166915	NA	-2.02633	0.0515626	1	Gm25120			ENSMUSG00000023861	-0.234943	0.0356845	0.263245	-0.231939	0.0383851	0.454002	-0.0030038	0.978721	1	-0.306562	0.0173653	0.198724	-0.303558	0.0186195	0.310693	0.0716188	0.576801	1	Mpc1
ENSMUSG00000068551	0.072845	0.431629	0.753886	-0.0533429	0.567273	0.927484	0.126188	0.176525	0.979658	-0.00177983	0.986694	0.9988	-0.127968	0.232831	0.75467	0.0746248	0.483966	1	Zfp467		ENSMUSG00000064586	0.179182	0.866202	NA	-0.442004	0.683921	NA	0.621187	0.566667	1	1.26683	0.325692	NA	0.645639	0.621406	NA	-1.08764	0.399245	1	Gm25132			ENSMUSG00000032306	0.020749	0.884996	0.964466	-0.056594	0.694236	0.960692	0.0773431	0.591827	1	-0.22839	0.165532	0.558692	-0.305733	0.0641241	0.507903	0.249139	0.129784	1	Mpi
ENSMUSG00000062761	0.214428	0.0164417	0.182978	0.0979794	0.275188	0.808546	0.116449	0.193712	0.979658	0.174216	0.0914244	0.446407	0.0577666	0.576995	0.921363	0.0402128	0.69729	1	Zfp512		ENSMUSG00000065188	1.64369	0.463622	NA	1.81822	0.415996	NA	-0.174526	0.935804	1	-2.09242	0.377189	NA	-1.91789	0.416894	NA	3.73611	0.124526	1	Gm25140			ENSMUSG00000003199	-0.0410366	0.754854	0.912118	-0.0823958	0.531376	0.918568	0.0413593	0.753843	1	-0.137854	0.362927	0.750195	-0.179213	0.237489	0.758917	0.0968175	0.522237	1	Mpnd
ENSMUSG00000037640	0.112132	0.306193	0.660717	-0.0425721	0.699187	0.961868	0.154704	0.160298	0.979658	0.203308	0.109185	0.478367	0.0486046	0.702882	0.950124	-0.0911767	0.472488	1	Zfp60		ENSMUSG00000087743	0.000272164	0.999855	NA	-0.140804	0.925536	NA	0.141076	0.925599	1	2.19571	0.264569	NA	2.05464	0.298185	NA	-2.19544	0.263844	1	Gm25153			ENSMUSG00000031402	-0.0816189	0.530929	0.811362	-0.0803906	0.537812	0.91917	-0.00122837	0.992517	1	0.0734882	0.626245	0.893124	0.0747166	0.620924	0.934995	-0.155107	0.302625	1	Mpp1
ENSMUSG00000023284	0.152651	0.236157	0.600239	-0.0144777	0.91121	0.991164	0.167129	0.197561	0.979658	0.0852017	0.566367	0.868216	-0.0819269	0.583516	0.922828	0.0674492	0.650116	1	Zfp605		ENSMUSG00000095003	-0.320788	0.66363	NA	-0.172935	0.813934	NA	-0.147853	0.843977	1	0.0639772	0.941272	NA	0.21183	0.806767	NA	-0.384765	0.6524	1	Gm25173			ENSMUSG00000017314	-0.125483	0.177062	0.533488	-0.129909	0.162815	0.698966	0.00442682	0.962191	1	0.0161745	0.880447	0.970975	0.0117477	0.913097	0.986906	-0.141657	0.186681	1	Mpp2
ENSMUSG00000030016	0.170819	0.0240212	0.222217	0.0677488	0.371384	0.860586	0.10307	0.173694	0.979658	0.1076	0.218162	0.626629	0.00452976	0.958696	0.993974	0.0632191	0.469491	1	Zfp638		ENSMUSG00000084581	-0.891357	0.640288	NA	-1.24847	0.523019	NA	0.357111	0.859655	1	0.355233	0.878066	NA	-0.00187838	0.999363	NA	-1.24659	0.581051	1	Gm25179			ENSMUSG00000021112	-0.0695909	0.472036	0.77752	-0.0706533	0.465928	0.89841	0.00106239	0.991278	1	0.0344879	0.757976	0.937745	0.0334255	0.765449	0.963026	-0.104079	0.351365	1	Mpp5
ENSMUSG00000054967	0.478227	0.298181	0.655636	-0.124125	0.790264	0.976643	0.602351	0.193667	0.979658	0.525417	0.324062	0.720126	-0.0769344	0.886469	0.981797	-0.0471902	0.929798	1	Zfp647		ENSMUSG00000118261	2.08942	0.375818	NA	2.26598	0.336098	NA	-0.176551	0.936932	1	3.22477	0.24246	NA	3.40132	0.217126	NA	-1.13535	0.691437	1	Gm2518			ENSMUSG00000062526	-0.171155	0.209396	0.572338	-0.203987	0.136405	0.667004	0.0328323	0.812358	1	-0.366477	0.0188532	0.206612	-0.399309	0.0107708	0.23713	0.195322	0.207222	1	Mppe1
ENSMUSG00000075595	0.12496	0.236447	0.60034	-0.0218694	0.836137	0.98147	0.14683	0.164899	0.979658	0.0538171	0.65867	0.905193	-0.0930127	0.445771	0.878418	0.0711433	0.55926	1	Zfp652		ENSMUSG00000088378	-0.401656	0.47807	NA	-0.527379	0.357507	NA	0.125723	0.830288	1	0.658883	0.345789	NA	0.53316	0.449194	NA	-1.06054	0.123004	1	Gm25184			ENSMUSG00000016386	-0.00891289	0.961972	0.986971	0.0786997	0.673741	0.955145	-0.0876126	0.639621	1	-0.0928698	0.666758	0.908957	-0.00525728	0.980552	0.997073	0.0839569	0.696854	1	Mpped2
ENSMUSG00000049755	0.174846	0.147322	0.493515	0.020396	0.866411	0.985958	0.15445	0.202217	0.979658	0.180606	0.195318	0.597228	0.0261553	0.851767	0.976241	-0.00575923	0.967088	1	Zfp672		ENSMUSG00000065845	-0.212338	0.762487	NA	-0.219879	0.755315	NA	0.00754068	0.991585	1	-0.29469	0.714761	NA	-0.302231	0.70868	NA	0.0823518	0.917807	1	Gm25189			ENSMUSG00000005417	-0.0682262	0.445279	0.761589	-0.113596	0.203888	0.744801	0.0453696	0.611965	1	-0.19622	0.0571978	0.361459	-0.241589	0.01923	0.313241	0.127994	0.214653	1	Mprip
ENSMUSG00000019338	0.158982	0.183705	0.542994	0.00493921	0.967254	0.997143	0.154043	0.199982	0.979658	0.19947	0.149481	0.533853	0.0454265	0.743847	0.959464	-0.0404873	0.770026	1	Zfp687		ENSMUSG00000095945	-0.515938	0.562245	NA	-0.734947	0.416903	NA	0.219008	0.813415	1	0.0161753	0.987702	NA	-0.202833	0.848556	NA	-0.532113	0.605239	1	Gm25194			ENSMUSG00000107283	-0.125901	0.39104	0.723658	-0.172533	0.242065	0.781319	0.0466323	0.753745	1	-0.029155	0.863778	0.966751	-0.0757872	0.656755	0.942411	-0.096746	0.566814	1	Mpv17
ENSMUSG00000095253	0.164927	0.167469	0.521986	0.00840567	0.944155	0.995855	0.156521	0.191741	0.979658	0.0803657	0.559774	0.865956	-0.0761552	0.581752	0.922503	0.0845608	0.539718	1	Zfp799		ENSMUSG00000064772	-0.0397276	0.974843	NA	0.520184	0.674342	NA	-0.559911	0.653184	1	1.73126	0.30209	NA	2.29117	0.167846	NA	-1.77099	0.289399	1	Gm25202			ENSMUSG00000056569	-0.42161	0.756617	NA	-0.183526	0.892051	NA	-0.238084	0.862682	1	-0.961415	0.532493	NA	-0.723331	0.637076	NA	0.539805	0.722255	1	Mpz
ENSMUSG00000098022	0.891006	0.0910083	NA	0.185628	0.731422	0.967535	0.705378	0.181184	0.979658	0.441645	0.462104	NA	-0.263733	0.666801	NA	0.44936	0.462989	1	Zfp82		ENSMUSG00000088170	1.41226	0.432666	NA	1.08954	0.548549	NA	0.32273	0.853056	1	1.35731	0.517087	NA	1.03458	0.623749	NA	0.0549506	0.979674	1	Gm25219			ENSMUSG00000070305	-0.165623	0.558888	0.826096	-0.143477	0.613332	0.938876	-0.0221465	0.938349	1	-0.159669	0.625143	0.893124	-0.137523	0.674359	0.943916	-0.00595394	0.98537	1	Mpzl3
ENSMUSG00000097333	0.132879	0.412027	0.739478	-0.0760817	0.642101	0.94616	0.20896	0.201571	0.979658	-0.0201686	0.913687	0.980133	-0.229129	0.221882	0.747814	0.153047	0.410964	1	Zfp87		ENSMUSG00000088171	2.83484	0.269465	NA	4.03984	0.110353	NA	-1.205	0.620332	1	1.14452	0.698386	NA	2.34952	0.421295	NA	1.69031	0.577524	1	Gm25220			ENSMUSG00000026471	0.0998283	0.695888	0.888404	0.242357	0.341248	0.850477	-0.142528	0.576064	1	-0.153256	0.598457	0.882729	-0.0107277	0.970529	0.996137	0.253084	0.384134	1	Mr1
ENSMUSG00000072774	-0.405277	0.241655	0.604647	0.065949	0.847088	0.981825	-0.471226	0.17484	0.979658	-0.482705	0.2246	0.63328	-0.0114794	0.97675	0.997073	0.0774285	0.843759	1	Zfp951		ENSMUSG00000092655	0.0657902	0.978033	NA	-1.43538	0.56432	NA	1.50117	0.546987	1	0.217012	0.937572	NA	-1.28416	0.653215	NA	-0.151222	0.956442	1	Gm25238			ENSMUSG00000039956	-1.50656	0.516952	NA	-1.54133	0.509396	NA	0.0347664	0.988565	1	1.95046	0.493373	NA	1.91569	0.502503	NA	-3.45702	0.212304	1	Mrap
ENSMUSG00000074519	-0.130467	0.41898	0.744724	0.0869135	0.588364	0.932091	-0.21738	0.179831	0.979658	-0.136565	0.463044	0.818483	0.0808155	0.662856	0.943686	0.00609796	0.973678	1	Zfp971		ENSMUSG00000093212	-0.473628	0.640255	NA	-0.587742	0.565932	NA	0.114115	0.913252	1	-0.251186	0.830842	NA	-0.365301	0.757841	NA	-0.222441	0.847255	1	Gm25249			ENSMUSG00000032470	-0.123908	0.220026	0.582382	-0.0641743	0.525361	0.916332	-0.0597338	0.555074	1	-0.049039	0.674338	0.912061	0.0106948	0.926992	0.988671	-0.0748692	0.520655	1	Mras
ENSMUSG00000022306	0.675587	0.00258696	0.0708284	0.385944	0.0864533	0.579433	0.289643	0.195345	0.979658	0.753828	0.00371221	0.084699	0.464185	0.0748376	0.537122	-0.0782404	0.764384	1	Zfpm2		ENSMUSG00000094976	0.318962	0.678024	NA	0.70248	0.354088	NA	-0.383519	0.609088	1	0.214509	0.808353	NA	0.598028	0.494571	NA	0.104453	0.906703	1	Gm25257			ENSMUSG00000020695	0.108274	0.738151	0.906104	0.0542412	0.867349	0.985958	0.0540332	0.867875	1	-0.352941	0.340974	0.733148	-0.406974	0.273171	0.78576	0.461215	0.213308	1	Mrc2
ENSMUSG00000061524	0.875701	0.122399	0.45166	0.143875	0.800321	0.978528	0.731827	0.196839	0.979658	0.103539	0.873926	0.969419	-0.628287	0.336877	0.824638	0.772162	0.237792	1	Zic2		ENSMUSG00000092675	0.859133	0.143368	NA	0.685646	0.246119	0.784178	0.173487	0.763646	1	1.19779	0.0852919	NA	1.0243	0.143108	NA	-0.338657	0.632368	1	Gm25262			ENSMUSG00000031928	-0.105417	0.486231	0.783187	-0.159071	0.294858	0.823485	0.0536536	0.725008	1	0.030608	0.861384	0.966144	-0.0230456	0.895639	0.98312	-0.136025	0.436226	1	Mre11a
ENSMUSG00000001383	-0.0988403	0.344115	0.688645	-0.240923	0.021367	0.379337	0.142083	0.175408	0.979658	-0.0661389	0.583555	0.876576	-0.208222	0.0848375	0.568164	-0.0327014	0.786095	1	Zmat2		ENSMUSG00000089146	2.92903	0.312142	NA	1.77824	0.549376	NA	1.1508	0.689827	1	-0.866813	0.786659	NA	-2.01761	0.53701	NA	3.79585	0.247293	1	Gm25266			ENSMUSG00000055302	-0.0598369	0.4872	0.783508	-0.07297	0.397193	0.872018	0.0131331	0.879036	1	0.0497415	0.617244	0.891952	0.0366084	0.713164	0.951908	-0.109578	0.270477	1	Mrfap1
ENSMUSG00000059518	-0.224245	0.0804797	0.376225	-0.0576518	0.652347	0.949102	-0.166593	0.197084	0.979658	0.0585119	0.695106	0.919832	0.225105	0.130882	0.648813	-0.282756	0.056516	1	Znhit1		ENSMUSG00000087898	0.621608	0.755918	NA	1.31248	0.504374	NA	-0.690874	0.719577	1	2.6471	0.273913	NA	3.33798	0.162795	NA	-2.0255	0.408895	1	Gm25271			ENSMUSG00000027569	-0.13794	0.414733	0.740987	-0.133746	0.430035	0.885592	-0.00419401	0.980379	1	-0.140293	0.472076	0.822944	-0.136099	0.486113	0.892463	0.00235314	0.990331	1	Mrgbp
ENSMUSG00000079478	-0.450294	0.54118	NA	-1.51032	0.0515543	NA	1.06003	0.177421	0.979658	0.673976	0.44686	NA	-0.386052	0.674294	NA	-1.12427	0.199882	1	Znrd2		ENSMUSG00000077488	0.940438	0.686733	NA	-0.166734	0.944463	NA	1.10717	0.638493	1	1.61548	0.561028	NA	0.508307	0.8575	NA	-0.675041	0.810174	1	Gm25276			ENSMUSG00000052303	2.22538	0.166042	NA	2.8778	0.066874	NA	-0.652421	0.643542	1	0.376646	0.82577	NA	1.02907	0.539443	NA	1.84874	0.316472	1	Mrgpra6
ENSMUSG00000017764	0.407627	0.0331318	0.25565	0.162116	0.40048	0.873557	0.245511	0.199867	0.979658	0.349023	0.114341	0.483037	0.103512	0.641522	0.939904	0.0586031	0.791956	1	Zswim1		ENSMUSG00000095739	-0.163471	0.867058	NA	-0.153075	0.875785	NA	-0.0103964	0.991611	1	0.985759	0.412163	NA	0.996155	0.408114	NA	-1.14923	0.335881	1	Gm25314			ENSMUSG00000048965	0.230792	0.411546	0.739116	0.0839055	0.766708	0.97339	0.146887	0.602423	1	0.197461	0.543025	0.859804	0.0505737	0.876777	0.980127	0.0333318	0.918404	1	Mrgpre
ENSMUSG00000019923	-0.0756675	0.356521	0.698879	-0.180754	0.0277169	0.407763	0.105087	0.200852	0.979658	0.157857	0.0959993	0.455077	0.0527699	0.578064	0.921581	-0.233524	0.0137628	1	Zwint		ENSMUSG00000080476	3.45111	0.347081	NA	2.88757	0.433612	NA	0.563543	0.875766	1	3.43226	0.420612	NA	2.86871	0.502364	NA	0	1	1	Gm25316			ENSMUSG00000031070	1.66504	0.139731	NA	1.92466	0.0868354	NA	-0.259622	0.807448	1	0.642564	0.608634	NA	0.902186	0.471099	NA	1.02248	0.433396	1	Mrgprf
ENSMUSG00000097890	-0.647059	0.37368	NA	0.276517	0.696146	0.961286	-0.923575	0.203341	0.979755	-0.494687	0.555657	NA	0.428888	0.602178	NA	-0.152372	0.853285	1	4930547M16Rik		ENSMUSG00000065657	0.207682	0.888947	NA	0.277709	0.851939	NA	-0.0700264	0.962343	1	-0.128941	0.939409	NA	-0.0589143	0.972303	NA	0.336623	0.843074	1	Gm25337			ENSMUSG00000059408	0.579398	0.842435	NA	-0.812836	0.78384	NA	1.39223	0.634982	1	-2.09762	0.514899	NA	-3.48985	0.285104	NA	2.67702	0.409928	1	Mrgprh
ENSMUSG00000024878	-0.0538984	0.741663	0.907064	-0.264632	0.108686	0.623942	0.210734	0.203446	0.979918	0.177625	0.35033	0.740493	-0.0331088	0.862702	0.978078	-0.231524	0.221927	1	Cbwd1		ENSMUSG00000094655	-0.469113	0.166631	0.52104	-0.46988	0.166602	0.702583	0.000766679	0.998215	1	-0.0524536	0.894052	0.975348	-0.0532202	0.892637	0.982327	-0.41666	0.286896	1	Gm25360			ENSMUSG00000004996	0.35129	0.119608	0.448572	0.406454	0.0718687	0.554582	-0.055163	0.806119	1	0.313459	0.229418	0.638383	0.368622	0.1577	0.677841	0.0378313	0.885069	1	Mri1
ENSMUSG00000069584	-1.04745	0.367226	NA	0.423534	0.703181	NA	-1.47098	0.203414	0.979918	1.90023	0.246633	NA	3.37121	0.0356966	NA	-2.94768	0.0669106	1	Gm10272		ENSMUSG00000095299	-0.282688	0.721483	NA	-0.551992	0.495736	NA	0.269305	0.744183	1	1.02941	0.308493	NA	0.760108	0.45811	NA	-1.3121	0.188882	1	Gm25380			ENSMUSG00000018405	0.16229	0.571642	0.833151	0.0839332	0.771168	0.974738	0.0783565	0.785674	1	0.390062	0.244808	0.653652	0.311706	0.354716	0.837769	-0.227773	0.497521	1	Mrm1
ENSMUSG00000069171	0.256625	0.511641	0.799131	-0.241295	0.537908	0.91917	0.497921	0.203527	0.979969	0.0286483	0.94938	0.990399	-0.469273	0.299029	0.80189	0.227977	0.613518	1	Nr2f1		ENSMUSG00000087968	-0.739577	0.0168013	0.184602	-0.757897	0.0142882	0.330012	0.0183202	0.952815	1	-0.215045	0.547266	0.861065	-0.233365	0.51371	0.902071	-0.524532	0.141847	1	Gm25395			ENSMUSG00000029557	-0.365688	0.121323	0.450264	-0.290323	0.218831	0.761252	-0.0753652	0.753497	1	0.147872	0.594434	0.880253	0.223237	0.42161	0.870166	-0.51356	0.0612465	1	Mrm2
ENSMUSG00000045625	-0.133908	0.57014	0.83228	0.166107	0.479625	0.903282	-0.300015	0.203504	0.979969	-0.178873	0.510642	0.845788	0.121142	0.655076	0.942411	0.0449647	0.86826	1	Pigz		ENSMUSG00000064907	-1.16058	0.0897425	NA	-1.36009	0.0510558	NA	0.199506	0.785128	1	-0.363023	0.652853	NA	-0.56253	0.491766	NA	-0.797556	0.303936	1	Gm25405			ENSMUSG00000038046	-0.0850563	0.667606	0.876505	-0.0941691	0.635416	0.945075	0.00911285	0.96361	1	-0.113631	0.618721	0.891952	-0.122744	0.591651	0.926068	0.0285746	0.899982	1	Mrm3
ENSMUSG00000086321	1.69877	0.163193	NA	0.145922	0.908929	NA	1.55285	0.203643	0.980358	5.1646	0.0032152	NA	3.61175	0.0439979	NA	-3.46583	0.0529749	1	Gm11413		ENSMUSG00000088224	0.746529	0.244595	NA	0.837033	0.191886	0.730666	-0.0905033	0.884798	1	-0.0895596	0.900457	NA	0.000943708	0.998948	NA	0.836089	0.252505	1	Gm25406			ENSMUSG00000022558	0.18305	0.276053	0.636208	0.157909	0.347694	0.85299	0.0251408	0.881107	1	0.250242	0.197536	0.600594	0.225101	0.246608	0.765492	-0.0671926	0.729413	1	Mroh1
ENSMUSG00000054418	-0.232842	0.88415	NA	1.72646	0.255155	NA	-1.9593	0.203753	0.98055	-0.797507	0.657642	NA	1.1618	0.501427	NA	0.564665	0.750892	1	2900041M22Rik		ENSMUSG00000089698	0.0167637	0.966027	0.988135	0.0103081	0.979162	0.997944	0.00645563	0.986986	1	-0.0752703	0.868048	0.96714	-0.0817259	0.857136	0.976897	0.092034	0.838676	1	Gm2541			ENSMUSG00000079429	0.305782	0.874551	NA	-0.403466	0.838631	NA	0.709248	0.719213	1	0.714719	0.753256	NA	0.00547124	0.998112	NA	-0.408937	0.857715	1	Mroh2a
ENSMUSG00000092811	-1.88025	0.0776512	NA	-0.505932	0.614564	NA	-1.37432	0.203732	0.98055	-0.844159	0.498695	NA	0.530159	0.657605	NA	-1.03609	0.380721	1	Gm23636		ENSMUSG00000065694	0.245526	0.668277	NA	0.139823	0.808998	0.978977	0.105703	0.854116	1	-0.498239	0.434581	NA	-0.603941	0.347278	NA	0.743764	0.245819	1	Gm25411			ENSMUSG00000087230	0.0391355	0.956643	NA	-0.163715	0.821415	0.980078	0.202851	0.780108	1	0.378919	0.652118	NA	0.176068	0.834978	NA	-0.339783	0.685619	1	Mroh3
ENSMUSG00000065018	-0.739794	0.0667563	0.346404	-0.22187	0.576969	0.928478	-0.517924	0.203871	0.980944	-0.169704	0.719154	0.928543	0.34822	0.455881	0.883253	-0.570089	0.218647	1	Gm23511		ENSMUSG00000077409	2.33245	0.376677	NA	3.06148	0.239817	NA	-0.72903	0.773945	1	-1.36849	0.634886	NA	-0.639455	0.822523	NA	3.70093	0.208158	1	Gm25416			ENSMUSG00000098678	-0.962384	0.390908	NA	-1.61203	0.173006	NA	0.649648	0.597348	1	-0.856863	0.505427	NA	-1.50651	0.261063	NA	-0.105521	0.932289	1	Mroh6
ENSMUSG00000094103	-0.343797	0.522361	0.806873	-1.04738	0.0566876	0.514259	0.703584	0.204192	0.980963	0.695203	0.276102	0.682314	-0.00838077	0.989691	0.998667	-1.039	0.101463	1	1700047I17Rik2		ENSMUSG00000093983	-0.493652	0.651472	NA	-0.353252	0.745647	NA	-0.1404	0.900426	1	0.458784	0.731564	NA	0.599184	0.653374	NA	-0.952436	0.467106	1	Gm25431			ENSMUSG00000047502	-0.638455	0.00399374	0.0879472	-0.574795	0.00958336	0.282448	-0.0636599	0.777232	1	-0.663597	0.00930769	0.146433	-0.599937	0.0187582	0.310693	0.0251418	0.920663	1	Mroh7
ENSMUSG00000002803	0.0134014	0.909239	0.970464	0.162887	0.165059	0.700952	-0.149485	0.203968	0.980963	-0.0811522	0.548701	0.861199	0.0683331	0.613061	0.933636	0.0945536	0.48375	1	Btbd6		ENSMUSG00000117771	-0.176516	0.568292	0.831129	-0.207025	0.505837	0.910749	0.0305089	0.922896	1	-0.298427	0.399578	0.775412	-0.328936	0.355274	0.838002	0.121911	0.728095	1	Gm25432			ENSMUSG00000029486	0.117759	0.40367	0.732347	0.0419502	0.767059	0.97343	0.0758084	0.592435	1	0.149919	0.358043	0.745531	0.0741101	0.650622	0.941101	-0.0321599	0.843702	1	Mrpl1
ENSMUSG00000005442	-0.0186742	0.822542	0.939818	0.0871066	0.295429	0.823485	-0.105781	0.204183	0.980963	-0.0153763	0.872935	0.969419	0.0904045	0.347013	0.83249	-0.00329788	0.972623	1	Cic		ENSMUSG00000095825	-0.407854	0.771886	NA	-0.505644	0.722441	NA	0.0977899	0.946649	1	0.23927	0.887172	NA	0.14148	0.933688	NA	-0.647124	0.695562	1	Gm25448			ENSMUSG00000023939	-0.307937	0.242475	0.604782	-0.206958	0.431911	0.886809	-0.100979	0.703979	1	-0.214288	0.481404	0.828432	-0.113309	0.709584	0.951814	-0.0936487	0.756678	1	Mrpl14
ENSMUSG00000024978	-0.041371	0.658773	0.872349	0.0778138	0.405891	0.874805	-0.119185	0.204167	0.980963	-0.191409	0.0759345	0.409448	-0.0722241	0.502858	0.897759	0.150038	0.163351	1	Gpam		ENSMUSG00000095828	0.0561123	0.96188	NA	-0.0565585	0.961948	NA	0.112671	0.924497	1	-0.406827	0.758867	NA	-0.519498	0.697274	NA	0.462939	0.726254	1	Gm25449			ENSMUSG00000057388	-0.146173	0.202085	0.562776	-0.156979	0.171598	0.71106	0.0108053	0.925417	1	0.0717995	0.589092	0.877997	0.0609942	0.646841	0.940943	-0.217973	0.0997097	1	Mrpl18
ENSMUSG00000042385	0.016633	0.983706	NA	-1.07723	0.209907	NA	1.09387	0.204187	0.980963	-0.662699	0.472067	NA	-1.75656	0.0676542	NA	0.679332	0.459951	1	Gzmk		ENSMUSG00000094190	3.44086	0.340313	NA	3.15248	0.383535	NA	0.288383	0.934948	1	3.42201	0.414171	NA	3.13362	0.455459	NA	0	1	1	Gm25451			ENSMUSG00000002767	-0.174629	0.386906	0.720306	-0.26928	0.183685	0.722014	0.0946507	0.641928	1	-0.259636	0.264071	0.672655	-0.354287	0.128538	0.645985	0.0850072	0.713586	1	Mrpl2
ENSMUSG00000039662	-0.055057	0.576961	0.835269	0.0706976	0.473321	0.900453	-0.125755	0.203968	0.980963	-0.0959139	0.399281	0.775279	0.0298407	0.792966	0.967903	0.0408569	0.718722	1	Icmt		ENSMUSG00000094440	0.123969	0.870476	NA	0.25948	0.732347	NA	-0.135511	0.858218	1	0.663446	0.464608	NA	0.798956	0.377806	NA	-0.539476	0.552142	1	Gm25453			ENSMUSG00000024829	-0.0774891	0.603185	0.847579	-0.0748229	0.616622	0.939558	-0.00266626	0.985848	1	-0.161969	0.344965	0.735959	-0.159303	0.353906	0.8373	0.0844803	0.620762	1	Mrpl21
ENSMUSG00000020072	-0.858178	0.0818147	NA	-0.222436	0.642508	0.94616	-0.635743	0.204052	0.980963	-0.784465	0.165325	NA	-0.148722	0.788092	NA	-0.0737132	0.892726	1	Pbld2		ENSMUSG00000093879	0.460875	0.712338	NA	-0.218248	0.86535	NA	0.679123	0.593671	1	1.27758	0.401559	NA	0.598461	0.700095	NA	-0.816709	0.594666	1	Gm25457			ENSMUSG00000020514	-0.443466	0.0172786	0.188001	-0.411881	0.0272411	0.40706	-0.031585	0.867225	1	-0.342	0.111755	0.481207	-0.310415	0.149317	0.667837	-0.101466	0.633736	1	Mrpl22
ENSMUSG00000018604	0.155006	0.576846	0.835269	0.504374	0.0670592	0.540101	-0.349368	0.204036	0.980963	-0.0361496	0.909655	0.979083	0.313218	0.322373	0.817117	0.191155	0.548872	1	Tbx3		ENSMUSG00000093317	0.607393	0.681448	NA	0.51055	0.731218	NA	0.0968433	0.947328	1	1.36985	0.443037	NA	1.27301	0.477292	NA	-0.762461	0.672304	1	Gm25470			ENSMUSG00000037772	-0.365186	0.06356	0.337589	-0.284324	0.148616	0.685096	-0.0808619	0.683586	1	-0.346302	0.127121	0.501819	-0.26544	0.242272	0.762016	-0.0188834	0.933305	1	Mrpl23
ENSMUSG00000030306	0.185819	0.124455	0.454263	0.339313	0.00501244	0.230132	-0.153494	0.204147	0.980963	0.33027	0.0181571	0.202885	0.483764	0.000538007	0.0428038	-0.144451	0.301595	1	Tmtc1		ENSMUSG00000065159	0.775158	0.345457	NA	0.391907	0.639561	NA	0.383251	0.637668	1	0.130334	0.887698	NA	-0.252916	0.787112	NA	0.644824	0.494265	1	Gm25482			ENSMUSG00000075279	-0.371517	0.235842	0.60019	-0.301428	0.336312	0.848374	-0.0700882	0.825197	1	-0.535924	0.135986	0.514369	-0.465836	0.195116	0.719765	0.164408	0.644291	1	Mrpl23-ps1
ENSMUSG00000020570	0.0171036	0.877625	0.961214	0.158248	0.153616	0.689059	-0.141145	0.204292	0.981271	-0.114434	0.370425	0.756102	0.0267112	0.834204	0.975864	0.131537	0.30229	1	Sypl		ENSMUSG00000065158	0.223386	0.896952	NA	-0.870944	0.635099	NA	1.09433	0.549587	1	1.0056	0.631323	NA	-0.0887288	0.967644	NA	-0.782215	0.709693	1	Gm25483			ENSMUSG00000034880	-0.109865	0.568645	0.831286	-0.07297	0.705435	0.963648	-0.0368947	0.849557	1	0.0485393	0.828261	0.957629	0.085434	0.702938	0.950124	-0.158404	0.476479	1	Mrpl34
ENSMUSG00000097048	0.0701121	0.670073	0.877592	-0.141175	0.395784	0.870966	0.211288	0.204427	0.981478	0.122169	0.521316	0.849328	-0.0891185	0.642457	0.939904	-0.052057	0.784411	1	1600020E01Rik		ENSMUSG00000077615	-0.0695074	0.937834	NA	-0.291062	0.74684	NA	0.221555	0.807032	1	-0.0820591	0.936367	NA	-0.303614	0.76967	NA	0.0125516	0.990211	1	Gm25499			ENSMUSG00000052962	-0.0438367	0.693643	0.887557	-0.030634	0.783593	0.976151	-0.0132027	0.906249	1	0.0993017	0.442002	0.80349	0.112504	0.384553	0.856753	-0.143138	0.265962	1	Mrpl35
ENSMUSG00000038539	-0.0144243	0.957519	0.986062	0.328235	0.222673	0.763588	-0.342659	0.204441	0.981478	-0.492902	0.110586	0.479362	-0.150244	0.625124	0.935356	0.478478	0.12051	1	Atf5		ENSMUSG00000065792	3.81516	0.047165	NA	3.31561	0.0869989	NA	0.499549	0.774439	1	4.37344	0.0542941	NA	3.87389	0.0900568	NA	-0.558284	0.817894	1	Gm25515			ENSMUSG00000062981	-0.159517	0.251912	0.613467	-0.0875434	0.529567	0.917917	-0.0719735	0.606886	1	-0.202672	0.206739	0.612685	-0.130698	0.415584	0.86704	0.0431546	0.787341	1	Mrpl42
ENSMUSG00000106608	-1.23166	0.614668	NA	1.7688	0.444646	NA	-3.00046	0.204425	0.981478	-1.947	0.477804	NA	1.05345	0.688229	NA	0.715345	0.791028	1	Mir466b-1		ENSMUSG00000093101	0.914597	0.669594	NA	1.20584	0.57194	NA	-0.291241	0.888585	1	2.96364	0.251661	NA	3.25488	0.206595	NA	-2.04904	0.435822	1	Gm25533			ENSMUSG00000026248	-0.0241671	0.891752	0.965789	-0.0508754	0.775202	0.975495	0.0267083	0.881274	1	-0.0149619	0.941837	0.987845	-0.0416702	0.839353	0.975864	-0.00920519	0.964093	1	Mrpl44
ENSMUSG00000020286	-0.0693037	0.909513	NA	0.693979	0.245672	0.783817	-0.763283	0.204596	0.981547	-0.641631	0.352556	NA	0.121652	0.857936	NA	0.572328	0.404651	1	1700093K21Rik		ENSMUSG00000080539	2.88229	0.354202	NA	1.17615	0.710617	NA	1.70615	0.577218	1	4.01761	0.26756	NA	2.31146	0.529305	NA	-1.13531	0.760004	1	Gm25542			ENSMUSG00000018882	-0.110459	0.341293	0.68648	-0.0656261	0.572245	0.927892	-0.0448332	0.701409	1	0.11967	0.375327	0.760096	0.164504	0.223347	0.74925	-0.23013	0.0867472	1	Mrpl45
ENSMUSG00000003382	-0.0130814	0.925823	0.976341	0.165268	0.238723	0.778172	-0.178349	0.204564	0.981547	-0.0692756	0.669005	0.909488	0.109074	0.500339	0.897185	0.0561941	0.728322	1	Etv3		ENSMUSG00000084625	0.298272	0.76651	NA	0.815788	0.410916	NA	-0.517515	0.599589	1	0.450055	0.700822	NA	0.967571	0.404534	NA	-0.151783	0.897366	1	Gm25544			ENSMUSG00000007338	-0.107426	0.469951	0.775934	-0.0956088	0.520966	0.91446	-0.0118171	0.937114	1	-0.0273149	0.873784	0.969419	-0.0154978	0.928286	0.988671	-0.080111	0.639898	1	Mrpl49
ENSMUSG00000005951	-0.889929	0.00920013	0.131741	-0.447818	0.182906	0.722014	-0.442111	0.204596	0.981547	-0.171942	0.669351	0.909488	0.270169	0.497278	0.896109	-0.717987	0.0670514	1	Shpk		ENSMUSG00000088705	-0.446538	0.751069	NA	-0.670626	0.636727	NA	0.224088	0.876057	1	0.808409	0.632794	NA	0.584321	0.731398	NA	-1.25495	0.454458	1	Gm25549			ENSMUSG00000044018	-0.108574	0.467878	0.774615	-0.130431	0.384488	0.865594	0.0218574	0.884748	1	-0.0126212	0.94186	0.987845	-0.0344786	0.842401	0.975864	-0.0959523	0.577708	1	Mrpl50
ENSMUSG00000012609	0.0232038	0.852941	0.951612	-0.136082	0.27809	0.811661	0.159286	0.204596	0.981547	-0.0198961	0.890473	0.974436	-0.179182	0.215708	0.742158	0.0430999	0.765336	1	Ttll5		ENSMUSG00000087807	0.492406	0.63101	NA	0.0602526	0.953806	NA	0.432153	0.674744	1	0.158871	0.892353	NA	-0.273282	0.817919	NA	0.333534	0.777997	1	Gm25559			ENSMUSG00000030335	0.0215716	0.886823	0.965084	-0.00798161	0.95811	0.996777	0.0295532	0.846111	1	-0.295943	0.0884055	0.440487	-0.325496	0.0614373	0.501883	0.317515	0.0671062	1	Mrpl51
ENSMUSG00000109899	1.30657	0.417223	NA	3.18662	0.0418184	NA	-1.88005	0.204635	0.981563	0.494701	0.782942	NA	2.37475	0.176153	NA	0.811869	0.663373	1	Gm6012		ENSMUSG00000077791	-0.630056	0.722809	NA	-1.4984	0.420536	NA	0.86834	0.650511	1	0.322624	0.880895	NA	-0.545716	0.806077	NA	-0.95268	0.650563	1	Gm25563			ENSMUSG00000030037	0.970451	0.664178	NA	0.825418	0.713202	NA	0.145033	0.947343	1	-1.64144	0.50448	NA	-1.78647	0.469281	NA	2.61189	0.296846	1	Mrpl53
ENSMUSG00000094707	-0.479988	0.409462	NA	0.257113	0.652567	0.949102	-0.737101	0.204671	0.981568	-0.318482	0.635973	NA	0.418619	0.528101	NA	-0.161506	0.80788	1	A830019P07Rik		ENSMUSG00000065340	-0.106732	0.932791	NA	0.345795	0.780079	NA	-0.452527	0.718629	1	0.684822	0.661195	NA	1.13735	0.460384	NA	-0.791554	0.60923	1	Gm25578			ENSMUSG00000036860	-0.45747	0.0435989	0.283634	-0.343444	0.129568	0.657538	-0.114026	0.617677	1	-0.33951	0.194685	0.596825	-0.225484	0.388876	0.858039	-0.11796	0.650262	1	Mrpl55
ENSMUSG00000060470	-0.826299	0.464872	NA	0.594728	0.584738	NA	-1.42103	0.205327	0.981622	0.859543	0.541525	NA	2.28057	0.0969951	NA	-1.68584	0.222254	1	Adgrg3		ENSMUSG00000064432	-0.158958	0.927501	NA	0.232577	0.892727	NA	-0.391534	0.822457	1	1.63963	0.45796	NA	2.03117	0.354009	NA	-1.79859	0.412161	1	Gm25587			ENSMUSG00000018858	-0.157331	0.164197	0.518687	-0.123129	0.27686	0.810381	-0.0342022	0.764011	1	0.0570205	0.663949	0.907274	0.0912226	0.487393	0.892749	-0.214351	0.100848	1	Mrpl58
ENSMUSG00000039831	0.437163	0.00709551	0.115351	0.231466	0.156281	0.692006	0.205697	0.204902	0.981622	0.371392	0.0476944	0.328571	0.165696	0.378987	0.852462	0.0657706	0.727069	1	Arhgap29		ENSMUSG00000064435	-0.0466083	0.970281	NA	0.386391	0.754056	NA	-0.433	0.727419	1	-1.47459	0.283552	NA	-1.04159	0.443401	NA	1.42798	0.296204	1	Gm25588			ENSMUSG00000028861	-0.0354244	0.785588	0.92453	-0.00645896	0.960486	0.996777	-0.0289654	0.824722	1	-0.11127	0.458332	0.815108	-0.0823047	0.583651	0.922828	0.0758457	0.612352	1	Mrps15
[truncated: 1,973,320 more chars]
